# A simple, reversible and non-toxic anchor-away system for effective nuclear depletion of proteins

**DOI:** 10.1101/2025.11.28.691147

**Authors:** Sofia Esteban-Serna, Tove Widén, Hanne Grosemans, Iseabail Farquhar, Sander Granneman

**Affiliations:** Centre for Engineering Biology, University of Edinburgh, Edinburgh, UK; Department of Life Sciences, Chalmers University of Technology, Gothenburg, Sweden; Centre for Cell Biology, University of Edinburgh, Edinburgh, UK; School of Biological Sciences, University of Edinburgh, Edinburgh, UK

**Keywords:** Conditional depletion systems, anchor-away, chemically-induced dimerisation, abscisic acid, rapamycin

## Abstract

The anchor-away (AA) technique enables rapid depletion of nuclear proteins by tethering them to cytoplasmic anchors through rapamycin-induced heterodimerisation. Albeit powerful, in *Saccharomyces cerevisiae,* this system is restricted to rapamycin-resistant strains, as the drug inhibits TOR signalling and hinders the heat-shock response, limiting its application to stress-related studies. Moreover, this AA method is not fully reversible, limiting studies of dynamic cellular processes that require transient perturbation and functional restoration. To overcome these constraints, we developed an alternative AA system that uses the plant hormone abscisic acid (ABA) to induce conditional association of the target to its cytoplasmic anchor. The ABA-AA system enables efficient and fully reversible depletion of highly abundant nuclear proteins. Unlike rapamycin, ABA does not cause major gene expression changes and is suitable for diverse genetic backgrounds. The ABA-AA system provides a fully reversible, non-toxic, and broadly applicable alternative for nuclear protein depletion across eukaryotic systems.

## Supplementary material for "A simple, reversible and non-toxic anchor-away system for effective nuclear depletion of proteins": Table S1: Table S1.xlsx

### Sheet: BY4741 vs BY4741 + MetOH
Table S1. Summary of the differential expression analyses conducted on the whole-transcriptome sequencing data.
This table shows the DESeq2 analysis results comparing the cells grown with 1% methanol to untreated cells.
	names	baseMean	log2FoldChange	lfcSE	stat	pvalue	padj
PIS1	PIS1	8.5609	-2.51517	0.827843	-3.03822	0.00237979	0.9981
PUF6	PUF6	5.92179	-2.42048	0.934947	-2.58889	0.00962855	0.9981
DSE1	DSE1	14.2006	-2.217	0.850735	-2.60598	0.00916108	0.9981
SEC13	SEC13	11.1539	-1.97762	0.865228	-2.28566	0.022274	0.9981
NMD3	NMD3	6.41786	-1.77208	0.888353	-1.99479	0.0460655	0.9981
NUP188	NUP188	6.36846	-1.74343	0.854802	-2.03958	0.0413925	0.9981
CUT_CDR158WTs2	CUT_CDR158WTs2	6.51174	-1.65306	0.826221	-2.00075	0.0454193	0.9981
COX4	COX4	6.05484	-1.64505	0.829875	-1.98228	0.0474475	0.9981
RPN2	RPN2	7.93363	-1.42478	0.755121	-1.88682	0.0591845	0.9981
MET10	MET10	7.91132	-1.41381	0.754524	-1.87378	0.0609603	0.9981
YER138W-A	YER138W-A	18.0806	-1.41164	0.723149	-1.95208	0.0509293	0.9981
PET9	PET9	7.60309	-1.40653	0.754213	-1.8649	0.0621949	0.9981
CCW14	CCW14	15.0697	-1.37063	0.637777	-2.14908	0.0316283	0.9981
UTP20	UTP20	16.9181	-1.3643	0.638473	-2.13682	0.0326129	0.9981
RPO41	RPO41	4.97921	-1.34658	0.91969	-1.46416	0.143149	0.9981
MSC7	MSC7	7.35056	-1.33423	0.846511	-1.57615	0.114991	0.9981
CUT_CFL031WD2	CUT_CFL031WD2	10.8178	-1.32768	0.725238	-1.83068	0.0671484	0.9981
PTC2	PTC2	11.0303	-1.31603	0.646976	-2.03413	0.041939	0.9981
RRP5	RRP5	15.734	-1.31056	0.656411	-1.99656	0.0458728	0.9981
YER130C	YER130C	7.03646	-1.29981	0.832137	-1.56202	0.118284	0.9981
UTP22	UTP22	7.23811	-1.28356	0.757928	-1.69351	0.0903576	0.9981
OAC1	OAC1	4.58383	-1.28033	1.02827	-1.24513	0.213084	0.9981
EBP2	EBP2	3.90996	-1.26505	1.06433	-1.18859	0.234602	0.9981
HOM3	HOM3	15.3807	-1.25974	0.607256	-2.07447	0.0380353	0.9981
STT4	STT4	7.782	-1.24725	0.785842	-1.58715	0.112479	0.9981
RDL1	RDL1	5.39347	-1.1992	0.997695	-1.20197	0.229375	0.9981
DYS1	DYS1	9.80311	-1.19655	0.7839	-1.52641	0.126907	0.9981
SSS1	SSS1	6.15111	-1.18939	0.823376	-1.44453	0.148591	0.9981
MRN1	MRN1	7.61669	-1.18584	0.719938	-1.64714	0.0995292	0.9981
GCV2	GCV2	7.48597	-1.13511	0.717786	-1.5814	0.113786	0.9981
PAT1	PAT1	6.2134	-1.13213	0.903522	-1.25302	0.210197	0.9981
PRB1	PRB1	6.26068	-1.11957	0.960102	-1.16609	0.243577	0.9981
RPA190	RPA190	22.912	-1.11149	0.591126	-1.8803	0.060067	0.9981
CPA1	CPA1	7.37704	-1.09897	0.725088	-1.51563	0.129612	0.9981
SFB3	SFB3	5.27043	-1.08998	0.981117	-1.11096	0.266584	0.9981
YIP3	YIP3	5.10788	-1.07984	0.879141	-1.22829	0.219337	0.9981
RPL24B	RPL24B	26.7902	-1.07618	0.436258	-2.46683	0.0136314	0.9981
HTS1	HTS1	12.5115	-1.04141	0.690739	-1.50768	0.131637	0.9981
GLR1	GLR1	5.25507	-1.0192	0.930673	-1.09512	0.273463	0.9981
IFA38	IFA38	5.77914	-1.00117	0.871965	-1.14818	0.250895	0.9981
HMO1	HMO1	9.07199	-0.996022	0.748421	-1.33083	0.183244	0.9981
CUT_CBR196CTs2	CUT_CBR196CTs2	13.563	-0.983353	0.605223	-1.62478	0.10421	0.9981
CSE1	CSE1	5.53046	-0.972002	0.865682	-1.12282	0.261515	0.9981
SPE3	SPE3	14.2387	-0.969936	0.63264	-1.53316	0.125237	0.9981
YHB1	YHB1	14.4651	-0.956405	0.718343	-1.3314	0.183056	0.9981
HXT2	HXT2	21.0922	-0.950893	0.61006	-1.55869	0.119071	0.9981
PRT1	PRT1	14.7978	-0.94935	0.555786	-1.70812	0.0876134	0.9981
BAP3	BAP3	8.86437	-0.939221	0.794981	-1.18144	0.237429	0.9981
YER064C	YER064C	8.93389	-0.922865	0.809984	-1.13936	0.254552	0.9981
ASK10	ASK10	5.62645	-0.919473	0.848571	-1.08355	0.278562	0.9981
RHO1	RHO1	13.2577	-0.918607	0.751719	-1.22201	0.221704	0.9981
VMA2	VMA2	25.881	-0.916872	0.535591	-1.71189	0.086917	0.9981
RPL34A	RPL34A	22.5646	-0.909375	0.471452	-1.92888	0.0537455	0.9981
NPL3	NPL3	17.6632	-0.907219	0.645638	-1.40515	0.159976	0.9981
BEM2	BEM2	9.82463	-0.89794	0.786047	-1.14235	0.253309	0.9981
NAM7	NAM7	4.57555	-0.893733	0.92734	-0.963759	0.335167	0.9981
TUP1	TUP1	13.7112	-0.886295	0.547843	-1.61779	0.105708	0.9981
KRE1	KRE1	6.89836	-0.881197	0.934225	-0.943239	0.345559	0.9981
VMA5	VMA5	10.9708	-0.880042	0.701315	-1.25485	0.209534	0.9981
YBR126W-B	YBR126W-B	14.2412	-0.872872	0.858295	-1.01698	0.309161	0.9981
HNM1	HNM1	9.80067	-0.869511	0.68082	-1.27715	0.201548	0.9981
CMD1	CMD1	7.82655	-0.869371	0.721317	-1.20525	0.228105	0.9981
DLD3	DLD3	28.3789	-0.863105	0.412243	-2.09368	0.0362884	0.9981
YLR413W	YLR413W	20.1732	-0.861867	0.582036	-1.48078	0.138665	0.9981
PWP1	PWP1	3.86752	-0.854666	0.952926	-0.896886	0.36978	0.9981
TRP5	TRP5	15.5098	-0.848906	0.539234	-1.57428	0.115422	0.9981
PRM7	PRM7	6.87779	-0.845258	0.885737	-0.954298	0.339933	0.9981
SNQ2	SNQ2	11.4095	-0.842582	0.811342	-1.0385	0.299035	0.9981
TOS1	TOS1	84.4783	-0.830386	0.413337	-2.00898	0.0445392	0.9981
SUP35	SUP35	11.8973	-0.825092	0.599796	-1.37562	0.168939	0.9981
NEW1	NEW1	21.2675	-0.822131	0.485325	-1.69398	0.090269	0.9981
GPD2	GPD2	26.5884	-0.819694	0.533876	-1.53537	0.124694	0.9981
VCX1	VCX1	5.84899	-0.805074	0.820754	-0.980896	0.326644	0.9981
VHR1	VHR1	6.85692	-0.80112	0.897349	-0.892763	0.371984	0.9981
ERG2	ERG2	6.75138	-0.792966	0.746939	-1.06162	0.288407	0.9981
SSO2	SSO2	3.78789	-0.788889	1.1282	-0.699245	0.484399	0.9981
YFL002W-B	YFL002W-B	8.40622	-0.787597	0.798689	-0.986112	0.324078	0.9981
RPL13A	RPL13A	22.1924	-0.78599	0.504999	-1.55642	0.119609	0.9981
GCN1	GCN1	24.4042	-0.768702	0.49235	-1.56129	0.118455	0.9981
LYS21	LYS21	6.69855	-0.761199	0.765081	-0.994926	0.319772	0.9981
YPR050C	YPR050C	10.9534	-0.756984	0.791629	-0.956235	0.338953	0.9981
AI5_BETA	AI5_BETA	12.6328	-0.750929	0.684134	-1.09763	0.272364	0.9981
EGT2	EGT2	16.5082	-0.748658	0.629081	-1.19008	0.234014	0.9981
CWP1	CWP1	3.44965	-0.747941	1.14037	-0.655875	0.511905	0.9981
HOM6	HOM6	12.6634	-0.743541	0.592862	-1.25416	0.209785	0.9981
BMH1	BMH1	34.6445	-0.737783	0.462028	-1.59684	0.110302	0.9981
AAT2	AAT2	9.03007	-0.727499	0.688085	-1.05728	0.290383	0.9981
YEL018C-A	YEL018C-A	9.31007	-0.70785	0.816743	-0.866673	0.386121	0.9981
RPA12	RPA12	2.83413	-0.703549	1.11381	-0.631662	0.527608	0.9981
URA5	URA5	12.9454	-0.697884	0.66577	-1.04824	0.29453	0.9981
POM152	POM152	6.47427	-0.697169	0.80107	-0.870297	0.384138	0.9981
GCN4	GCN4	36.3942	-0.694061	0.414587	-1.6741	0.0941102	0.9981
YBL100W-B	YBL100W-B	26.261	-0.689326	0.566523	-1.21677	0.223693	0.9981
Unit344	Unit344	6.97124	-0.685998	0.749519	-0.91525	0.36006	0.9981
SSM4	SSM4	6.26174	-0.683347	0.86204	-0.79271	0.427947	0.9981
RPS18A	RPS18A	44.9072	-0.674456	0.468949	-1.43823	0.150369	0.9981
MDH2	MDH2	12.8936	-0.672669	0.760081	-0.884997	0.376158	0.9981
PDE2	PDE2	7.01364	-0.671341	0.817235	-0.821479	0.411374	0.9981
YDR261W-A	YDR261W-A	5.92518	-0.666902	0.965329	-0.690854	0.489657	0.9981
SYG1	SYG1	7.3745	-0.663488	0.848043	-0.782375	0.433994	0.9981
CUT155	CUT155	20.0445	-0.660335	0.498074	-1.32578	0.184914	0.9981
COF1	COF1	23.3042	-0.657722	0.460958	-1.42686	0.15362	0.9981
SRG1	SRG1	6.27248	-0.65368	0.968165	-0.675173	0.499566	0.9981
IKI3	IKI3	7.1801	-0.651713	0.792324	-0.822533	0.410774	0.9981
TRS120	TRS120	3.33588	-0.646115	1.04604	-0.617679	0.536787	0.9981
CUT_CER165WTs2	CUT_CER165WTs2	18.7695	-0.645491	0.736097	-0.87691	0.380536	0.9981
YEF1	YEF1	8.28018	-0.64336	0.716501	-0.897919	0.369229	0.9981
HOS1	HOS1	6.88555	-0.642619	0.879957	-0.730285	0.465216	0.9981
YFL002W-A	YFL002W-A	48.4767	-0.641116	0.398671	-1.60813	0.107806	0.9981
RSP5	RSP5	9.27614	-0.6376	0.772373	-0.825508	0.409083	0.9981
ADE13	ADE13	19.6537	-0.636703	0.521589	-1.2207	0.2222	0.9981
RPL7B	RPL7B	11.9568	-0.635194	0.565304	-1.12363	0.261169	0.9981
CHC1	CHC1	22.9272	-0.624036	0.570949	-1.09298	0.274402	0.9981
TRP2	TRP2	8.82992	-0.621521	0.735607	-0.84491	0.398161	0.9981
ECM33	ECM33	33.1452	-0.618154	0.394238	-1.56797	0.116888	0.9981
ASG1	ASG1	6.45848	-0.615658	0.812771	-0.757481	0.448762	0.9981
YDJ1	YDJ1	13.4543	-0.613553	0.629466	-0.97472	0.329699	0.9981
HOM2	HOM2	29.6181	-0.613473	0.436342	-1.40595	0.15974	0.9981
SVF1	SVF1	6.07688	-0.610447	0.933699	-0.653794	0.513244	0.9981
RPL7A	RPL7A	51.4558	-0.603945	0.401686	-1.50352	0.132704	0.9981
CBF5	CBF5	10.747	-0.59741	0.723171	-0.826097	0.408749	0.9981
Unit396	Unit396	23.3401	-0.597405	0.570721	-1.04675	0.295213	0.9981
YOR192C-B	YOR192C-B	35.5853	-0.597055	0.429773	-1.38923	0.164762	0.9981
PRS5	PRS5	4.63611	-0.590941	0.85288	-0.692877	0.488386	0.9981
HXT7	HXT7	11.5084	-0.585671	0.655995	-0.892798	0.371966	0.9981
Q0255	Q0255	36.8281	-0.582273	0.435586	-1.33676	0.181301	0.9981
SEC4	SEC4	8.8161	-0.581494	0.723717	-0.803482	0.421696	0.9981
HTA2	HTA2	10.2257	-0.580274	0.642651	-0.902938	0.366559	0.9981
TAL1	TAL1	17.549	-0.578734	0.495602	-1.16774	0.242911	0.9981
CUT_CPR074CTs2	CUT_CPR074CTs2	4.9709	-0.571704	0.883638	-0.646989	0.517639	0.9981
RPL19A	RPL19A	27.2785	-0.56879	0.480015	-1.18494	0.23604	0.9981
HIS4	HIS4	44.2509	-0.568121	0.383816	-1.48019	0.138822	0.9981
RPL31A	RPL31A	24.9954	-0.56764	0.461041	-1.23122	0.218242	0.9981
UTR2	UTR2	27.0454	-0.564779	0.535218	-1.05523	0.291319	0.9981
YGR161W-B	YGR161W-B	49.3947	-0.564578	0.422759	-1.33546	0.181726	0.9981
MIS1	MIS1	7.6934	-0.564101	0.782049	-0.721311	0.470718	0.9981
MID2	MID2	6.76057	-0.563821	0.844749	-0.667443	0.504489	0.9981
NHP6A	NHP6A	23.1835	-0.563198	0.568825	-0.990108	0.322121	0.9981
THR4	THR4	9.34336	-0.560039	0.707484	-0.791593	0.428598	0.9981
ATP1	ATP1	12.624	-0.558023	0.697477	-0.800058	0.423677	0.9981
ADE5,7	ADE5,7	20.0072	-0.555343	0.499088	-1.11272	0.265831	0.9981
ADE4	ADE4	8.906	-0.553056	0.753623	-0.733863	0.463032	0.9981
TIF3	TIF3	17.7042	-0.552488	0.615843	-0.897124	0.369653	0.9981
YLR063W	YLR063W	14.3163	-0.551786	0.641051	-0.860753	0.389374	0.9981
TIF5	TIF5	9.87108	-0.551638	0.656366	-0.840442	0.40066	0.9981
PBP4	PBP4	7.13204	-0.550096	0.792627	-0.694016	0.487672	0.9981
RPL42A	RPL42A	29.2395	-0.549082	0.429968	-1.27703	0.201592	0.9981
CLU1	CLU1	21.9903	-0.542166	0.473412	-1.14523	0.252113	0.9981
HRI1	HRI1	7.71589	-0.541703	0.764811	-0.708283	0.47877	0.9981
YMR173W-A	YMR173W-A	9.67255	-0.541423	0.748369	-0.72347	0.469391	0.9981
ADE16	ADE16	17.1613	-0.529256	0.579058	-0.913995	0.360719	0.9981
ERG25	ERG25	24.5032	-0.526705	0.681721	-0.77261	0.439753	0.9981
CUP1-2	CUP1-2	28.8732	-0.525844	0.493239	-1.0661	0.286376	0.9981
PET10	PET10	6.82822	-0.525742	0.938638	-0.560112	0.575403	0.9981
ARG7	ARG7	10.2692	-0.521203	0.770676	-0.676293	0.498854	0.9981
YOL098C	YOL098C	8.89569	-0.518342	0.73504	-0.705188	0.480693	0.9981
YLR342W-A	YLR342W-A	9.27805	-0.516523	0.830183	-0.62218	0.533823	0.9981
MAK21	MAK21	9.2321	-0.513002	0.820015	-0.625601	0.531577	0.9981
BI3	BI3	67.907	-0.511957	0.356584	-1.43573	0.15108	0.9981
VOA1	VOA1	9.02896	-0.506192	0.690539	-0.733039	0.463535	0.9981
OLA1	OLA1	18.0974	-0.50263	0.542228	-0.926972	0.353941	0.9981
YPS1	YPS1	3.43198	-0.500491	1.02306	-0.489208	0.624695	0.9981
RPB2	RPB2	12.8427	-0.498855	0.628067	-0.794271	0.427038	0.9981
YFL032W	YFL032W	6.46728	-0.496204	0.952467	-0.520967	0.602389	0.9981
snR43	snR43	25.0623	-0.495551	0.537586	-0.921807	0.356629	0.9981
DBP9	DBP9	7.53991	-0.495101	0.914394	-0.541453	0.588195	0.9981
PCL5	PCL5	26.2016	-0.492929	0.480038	-1.02685	0.304489	0.9981
ILV2	ILV2	20.2746	-0.49223	0.586783	-0.838863	0.401546	0.9981
GLC7	GLC7	7.89051	-0.488465	0.853429	-0.572355	0.567081	0.9981
CAN1	CAN1	5.48866	-0.481366	0.927544	-0.518969	0.603782	0.9981
SRP1	SRP1	7.9453	-0.479225	0.742928	-0.64505	0.518895	0.9981
YCL019W	YCL019W	42.1748	-0.473433	0.424298	-1.1158	0.264506	0.9981
UBA1	UBA1	12.9597	-0.472776	0.617823	-0.765229	0.444135	0.9981
YPL225W	YPL225W	9.08462	-0.470809	0.819046	-0.574826	0.565409	0.9981
YDR210W-B	YDR210W-B	39.632	-0.470568	0.416502	-1.12981	0.258557	0.9981
CUP1-1	CUP1-1	31.6057	-0.466302	0.472506	-0.986871	0.323706	0.9981
TUB2	TUB2	14.2113	-0.465696	0.619018	-0.752314	0.451862	0.9981
AGE1	AGE1	10.0689	-0.461352	0.758341	-0.60837	0.542942	0.9981
ACO1	ACO1	24.9434	-0.461334	0.475065	-0.971097	0.3315	0.9981
APT1	APT1	12.6255	-0.460886	0.580809	-0.793524	0.427473	0.9981
PNC1	PNC1	9.5115	-0.460443	0.750597	-0.613436	0.539588	0.9981
PRO3	PRO3	5.10714	-0.458059	0.905458	-0.505887	0.612936	0.9981
RPL24A	RPL24A	27.6919	-0.455439	0.453468	-1.00435	0.315211	0.9981
SUR4	SUR4	14.4435	-0.455358	0.561881	-0.810418	0.4177	0.9981
YJR030C	YJR030C	8.31055	-0.452979	0.725623	-0.624262	0.532455	0.9981
MUP1	MUP1	14.4999	-0.451294	0.534076	-0.844999	0.398111	0.9981
NOP10	NOP10	7.29026	-0.436754	0.823315	-0.530482	0.595778	0.9981
SCP160	SCP160	17.0853	-0.435217	0.587298	-0.741049	0.458664	0.9981
EMG1	EMG1	4.89218	-0.431234	0.955833	-0.45116	0.651874	0.9981
PUP3	PUP3	6.15884	-0.431	0.819596	-0.52587	0.598979	0.9981
BGL2	BGL2	33.5279	-0.430555	0.431672	-0.997413	0.318564	0.9981
ENA1	ENA1	7.59022	-0.4284	0.746034	-0.574237	0.565807	0.9981
ECM15	ECM15	7.92714	-0.423575	0.846231	-0.500543	0.616693	0.9981
PGI1	PGI1	61.2753	-0.422041	0.335004	-1.25981	0.207738	0.9981
YOR192C-A	YOR192C-A	6.89055	-0.418813	0.826691	-0.506614	0.612426	0.9981
MDM30	MDM30	4.9871	-0.418547	0.915436	-0.45721	0.64752	0.9981
RPS24A	RPS24A	40.3728	-0.418327	0.396069	-1.0562	0.290878	0.9981
SCEI	SCEI	23.9351	-0.413413	0.494972	-0.835226	0.403591	0.9981
GNP1	GNP1	26.0712	-0.412823	0.570957	-0.723037	0.469657	0.9981
YCF1	YCF1	6.43541	-0.411549	0.901277	-0.456629	0.647938	0.9981
GCD11	GCD11	14.3685	-0.411032	0.599651	-0.685453	0.493058	0.9981
DSE2	DSE2	28.6758	-0.408713	0.4341	-0.941519	0.346439	0.9981
CCT8	CCT8	7.28289	-0.403743	0.909427	-0.443953	0.657076	0.9981
CIS3	CIS3	30.7233	-0.399907	0.561749	-0.711896	0.476529	0.9981
RPS11A	RPS11A	34.9002	-0.398953	0.472308	-0.844688	0.398285	0.9981
DHH1	DHH1	10.0966	-0.396666	0.718178	-0.552323	0.580727	0.9981
HSP104	HSP104	11.6155	-0.39604	0.675631	-0.586177	0.557756	0.9981
RPL17A	RPL17A	41.3724	-0.39321	0.409305	-0.960677	0.336715	0.9981
ARF1	ARF1	19.6482	-0.386198	0.505439	-0.764085	0.444817	0.9981
DIA4	DIA4	6.73612	-0.385634	0.832168	-0.46341	0.643071	0.9981
YDR034C-D	YDR034C-D	39.3275	-0.383239	0.451872	-0.848112	0.396375	0.9981
ACS2	ACS2	15.0001	-0.380244	0.544244	-0.698663	0.484763	0.9981
ERV14	ERV14	10.4931	-0.379926	0.80942	-0.469381	0.638798	0.9981
CUT_CGL202WTs2	CUT_CGL202WTs2	4.67221	-0.379509	0.98304	-0.386056	0.699455	0.9981
CUT_CGL253WTs3-B	CUT_CGL253WTs3-B	7.65102	-0.378922	0.736987	-0.51415	0.607147	0.9981
BI4	BI4	90.6059	-0.378167	0.310644	-1.21736	0.223467	0.9981
LEU4	LEU4	21.6176	-0.377777	0.546256	-0.691576	0.489204	0.9981
YDR366C	YDR366C	5.2325	-0.37671	0.925953	-0.406835	0.684129	0.9981
YNL284C-A	YNL284C-A	21.6837	-0.37634	0.491023	-0.76644	0.443415	0.9981
RPL21B	RPL21B	34.9936	-0.375026	0.434899	-0.862328	0.388507	0.9981
ACO2	ACO2	10.2519	-0.372733	0.767344	-0.485745	0.627148	0.9981
RPL8B	RPL8B	32.863	-0.368708	0.370211	-0.995941	0.319279	0.9981
RRB1	RRB1	5.87747	-0.367944	0.84627	-0.434783	0.66372	0.9981
BNI1	BNI1	8.23463	-0.361886	0.839961	-0.430837	0.666587	0.9981
GLN4	GLN4	14.4653	-0.361619	0.662781	-0.545609	0.585335	0.9981
RPP1A	RPP1A	50.6109	-0.360184	0.371101	-0.970583	0.331756	0.9981
PSA1	PSA1	57.5994	-0.359885	0.370506	-0.971335	0.331382	0.9981
STE2	STE2	19.0268	-0.359491	0.579262	-0.620603	0.534861	0.9981
snR84	snR84	57.2853	-0.359221	0.35142	-1.0222	0.306688	0.9981
NSR1	NSR1	19.6246	-0.358063	0.49493	-0.723463	0.469395	0.9981
HAC1	HAC1	70.837	-0.35799	0.310429	-1.15321	0.248824	0.9981
HAP1	HAP1	34.5508	-0.355389	0.432267	-0.822153	0.41099	0.9981
VMA1	VMA1	41.3156	-0.349047	0.390077	-0.894816	0.370885	0.9981
NYV1	NYV1	2.6921	-0.347315	1.20568	-0.288065	0.773297	0.9981
YMR045C	YMR045C	155.115	-0.345761	0.32649	-1.05903	0.289588	0.9981
TCB2	TCB2	8.41073	-0.344474	0.884345	-0.389524	0.696889	0.9981
ARO2	ARO2	9.9403	-0.341999	0.623148	-0.548824	0.583126	0.9981
UTP10	UTP10	21.7138	-0.340551	0.556113	-0.612378	0.540288	0.9981
NUP157	NUP157	4.15035	-0.340448	0.957802	-0.355448	0.722254	0.9981
GSF2	GSF2	8.02259	-0.337567	0.780685	-0.432398	0.665452	0.9981
RPS10B	RPS10B	25.4206	-0.3368	0.488797	-0.689037	0.4908	0.9981
DBP2	DBP2	17.0953	-0.333125	0.546856	-0.609164	0.542416	0.9981
MET5	MET5	10.2428	-0.331327	0.709239	-0.467158	0.640387	0.9981
YOR343W-B	YOR343W-B	54.2587	-0.329687	0.427899	-0.770478	0.441017	0.9981
BI2	BI2	56.6582	-0.327571	0.360156	-0.909526	0.363073	0.9981
ALA1	ALA1	21.3683	-0.32721	0.454787	-0.71948	0.471845	0.9981
PFK1	PFK1	42.1662	-0.324652	0.341158	-0.951617	0.341291	0.9981
ARO3	ARO3	15.3194	-0.321718	0.615279	-0.52288	0.601057	0.9981
FPR4	FPR4	9.205	-0.321431	0.706204	-0.455154	0.648998	0.9981
RPS9B	RPS9B	28.9461	-0.319629	0.391106	-0.817244	0.413789	0.9981
HSC82	HSC82	60.828	-0.314875	0.377413	-0.834299	0.404113	0.9981
SAM1	SAM1	52.6266	-0.314029	0.410796	-0.764439	0.444605	0.9981
ARO4	ARO4	18.3272	-0.313959	0.611015	-0.513831	0.60737	0.9981
RPL10	RPL10	83.7138	-0.313092	0.312888	-1.00065	0.316996	0.9981
YDR261W-B	YDR261W-B	26.8476	-0.311953	0.45958	-0.67878	0.497277	0.9981
GCN20	GCN20	8.54276	-0.311328	0.913449	-0.340827	0.733234	0.9981
TIF34	TIF34	7.27352	-0.31104	0.728144	-0.427168	0.669257	0.9981
RPS29A	RPS29A	23.3142	-0.310696	0.454716	-0.683274	0.494434	0.9981
SSD1	SSD1	10.5828	-0.310264	0.637096	-0.486998	0.62626	0.9981
ASN1	ASN1	28.5458	-0.310037	0.512018	-0.60552	0.544834	0.9981
OLI1	OLI1	83.8442	-0.308978	0.361302	-0.855177	0.392453	0.9981
CUT_CDR050CTs2	CUT_CDR050CTs2	27.2872	-0.306398	0.441527	-0.693951	0.487713	0.9981
CUT_CCR024C-ATs2	CUT_CCR024C-ATs2	27.161	-0.302746	0.504213	-0.600433	0.548217	0.9981
SEC21	SEC21	14.1105	-0.302614	0.765869	-0.395125	0.692751	0.9981
FCY1	FCY1	5.82186	-0.300531	0.950855	-0.316064	0.751954	0.9981
CCT5	CCT5	11.1315	-0.299113	0.631483	-0.473667	0.635737	0.9981
TOM40	TOM40	12.3717	-0.29719	0.685976	-0.433236	0.664843	0.9981
URA1	URA1	51.4009	-0.296415	0.33727	-0.878866	0.379474	0.9981
ARG5,6	ARG5,6	9.49935	-0.287362	0.684419	-0.419863	0.674585	0.9981
TIF2	TIF2	57.0578	-0.285612	0.366857	-0.778539	0.436251	0.9981
RPC53	RPC53	3.38418	-0.283872	1.09828	-0.258471	0.796044	0.9981
PYC2	PYC2	23.0386	-0.283144	0.417799	-0.677702	0.49796	0.9981
YLR410W-B	YLR410W-B	46.7991	-0.28264	0.438037	-0.645242	0.51877	0.9981
YJR008W	YJR008W	3.56218	-0.280234	1.01009	-0.277435	0.781446	0.9981
Unit210	Unit210	17.4008	-0.278074	0.542852	-0.512247	0.608478	0.9981
SOD1	SOD1	17.4008	-0.278074	0.542852	-0.512247	0.608478	0.9981
RPS15	RPS15	44.8219	-0.277932	0.379707	-0.731963	0.464191	0.9981
RPS10A	RPS10A	61.1896	-0.275551	0.35505	-0.776092	0.437695	0.9981
GDH1	GDH1	11.9055	-0.275454	0.715504	-0.384979	0.700253	0.9981
RIB3	RIB3	4.91563	-0.274392	0.960731	-0.285608	0.775179	0.9981
POR1	POR1	15.086	-0.274328	0.5447	-0.503631	0.614521	0.9981
CUT496	CUT496	7.18482	-0.274188	0.903205	-0.303572	0.761454	0.9981
KRS1	KRS1	33.2057	-0.272393	0.447777	-0.608323	0.542973	0.9981
BMH2	BMH2	11.8925	-0.2696	0.63246	-0.426272	0.66991	0.9981
HTA1	HTA1	32.7194	-0.267784	0.461577	-0.580151	0.561813	0.9981
ARG4	ARG4	14.6291	-0.26519	0.595447	-0.445363	0.656057	0.9981
GAS2	GAS2	10.5504	-0.262857	0.75975	-0.345979	0.729359	0.9981
KAP123	KAP123	19.4294	-0.261093	0.560064	-0.466184	0.641084	0.9981
CUT_CKL152CTs2	CUT_CKL152CTs2	91.3842	-0.257617	0.302585	-0.851389	0.394553	0.9981
FKS1	FKS1	73.4441	-0.257591	0.300324	-0.857711	0.391052	0.9981
ADE6	ADE6	22.0496	-0.256883	0.495555	-0.518374	0.604197	0.9981
YBL005W-B	YBL005W-B	154.106	-0.253481	0.369736	-0.685573	0.492982	0.9981
RPS26A	RPS26A	60.2419	-0.249707	0.315398	-0.79172	0.428524	0.9981
HIS1	HIS1	29.7438	-0.24885	0.401408	-0.619943	0.535296	0.9981
SLA1	SLA1	11.6861	-0.248726	0.659222	-0.377302	0.705949	0.9981
HIS7	HIS7	5.87138	-0.247126	0.823926	-0.299937	0.764225	0.9981
ISU1	ISU1	7.15047	-0.243206	0.701159	-0.346863	0.728694	0.9981
CDC60	CDC60	27.0263	-0.241073	0.468094	-0.51501	0.606546	0.9981
DDR48	DDR48	10.9727	-0.240711	0.703506	-0.342159	0.732231	0.9981
HAS1	HAS1	6.706	-0.239352	0.964268	-0.248222	0.803963	0.9981
SIM1	SIM1	19.4382	-0.238697	0.530528	-0.449923	0.652766	0.9981
HXT3	HXT3	37.5103	-0.236243	0.394484	-0.598866	0.549262	0.9981
PAB1	PAB1	51.8982	-0.235658	0.344172	-0.68471	0.493527	0.9981
CUT_CHR183WTs2	CUT_CHR183WTs2	8.38336	-0.234546	0.747142	-0.313925	0.753578	0.9981
SUP45	SUP45	10.6569	-0.234284	0.794454	-0.294899	0.768071	0.9981
PMP1	PMP1	73.5119	-0.231318	0.346078	-0.668399	0.503879	0.9981
CHO2	CHO2	19.7153	-0.230687	0.481934	-0.47867	0.632174	0.9981
NOP2	NOP2	8.88388	-0.23056	0.708178	-0.325568	0.744751	0.9981
MES1	MES1	19.4067	-0.228198	0.484533	-0.470964	0.637667	0.9981
TLC1	TLC1	30.2597	-0.227988	0.451301	-0.50518	0.613433	0.9981
SMF1	SMF1	25.6038	-0.227105	0.620121	-0.366226	0.714196	0.9981
RPS24B	RPS24B	38.2024	-0.226956	0.359879	-0.630645	0.528273	0.9981
RPL34B	RPL34B	31.6551	-0.225303	0.55571	-0.405433	0.685159	0.9981
NOG2	NOG2	46.905	-0.225132	0.37015	-0.608217	0.543043	0.9981
NOP56	NOP56	29.7402	-0.22265	0.551927	-0.403406	0.68665	0.9981
RPS1A	RPS1A	77.9326	-0.220054	0.323639	-0.679937	0.496544	0.9981
GND1	GND1	30.4147	-0.218987	0.492113	-0.444994	0.656324	0.9981
QCR8	QCR8	4.76927	-0.213764	0.951003	-0.224777	0.822153	0.9981
SWP1	SWP1	5.84304	-0.213308	0.850582	-0.250779	0.801985	0.9981
MDN1	MDN1	29.3345	-0.211893	0.544527	-0.389132	0.697178	0.9981
YAR010C	YAR010C	196.545	-0.207949	0.273891	-0.759238	0.44771	0.9981
RPL12A	RPL12A	34.6309	-0.207544	0.38591	-0.537804	0.590712	0.9981
YML039W	YML039W	457.805	-0.207053	0.298218	-0.6943	0.487494	0.9981
RPS7B	RPS7B	20.3329	-0.207001	0.565492	-0.366056	0.714323	0.9981
snR191	snR191	35.6647	-0.205806	0.42333	-0.486159	0.626854	0.9981
SBH2	SBH2	9.22886	-0.204943	0.760963	-0.269321	0.787682	0.9981
GLT1	GLT1	36.6593	-0.204317	0.421903	-0.484274	0.628191	0.9981
VMA10	VMA10	9.73377	-0.2043	0.6725	-0.303792	0.761287	0.9981
CHS2	CHS2	4.70258	-0.203168	0.919316	-0.220999	0.825093	0.9981
YNL054W-A	YNL054W-A	56.452	-0.201696	0.38574	-0.522882	0.601057	0.9981
RPS21A	RPS21A	33.0353	-0.201087	0.415054	-0.484483	0.628043	0.9981
RPS27A	RPS27A	18.6631	-0.197672	0.498428	-0.396592	0.691669	0.9981
YDR210C-D	YDR210C-D	248.006	-0.193999	0.303144	-0.639956	0.522201	0.9981
FPR1	FPR1	18.2184	-0.192272	0.50466	-0.380993	0.703208	0.9981
MIR1	MIR1	13.9767	-0.190322	0.809239	-0.235186	0.814064	0.9981
FAS1	FAS1	86.1837	-0.184998	0.296906	-0.623086	0.533228	0.9981
XUT_4F-381	XUT_4F-381	9.56838	-0.184164	0.726638	-0.253447	0.799923	0.9981
SPT16	SPT16	5.91598	-0.181503	0.827556	-0.219325	0.826397	0.9981
GAS1	GAS1	52.6953	-0.181266	0.353492	-0.512786	0.608101	0.9981
SEC39	SEC39	25.1356	-0.17984	0.558782	-0.321843	0.747571	0.9981
XUT_15F-14	XUT_15F-14	4.80479	-0.179752	1.099	-0.16356	0.870078	0.9981
RSN1	RSN1	7.40947	-0.177477	0.692566	-0.256261	0.797749	0.9981
ADE17	ADE17	27.3668	-0.173865	0.418042	-0.415904	0.67748	0.9981
RPP2A	RPP2A	49.3403	-0.172481	0.38491	-0.448107	0.654076	0.9981
STT3	STT3	9.92738	-0.171405	0.647504	-0.264717	0.791228	0.9981
YLR157C-B	YLR157C-B	458.154	-0.170966	0.301405	-0.56723	0.570558	0.9981
UGP1	UGP1	7.40085	-0.170116	0.777275	-0.218862	0.826758	0.9981
DOT6	DOT6	10.9528	-0.169878	0.783359	-0.216859	0.828318	0.9981
Unit120	Unit120	11.382	-0.169875	0.551119	-0.308236	0.757903	0.9981
PMR1	PMR1	11.382	-0.169875	0.551119	-0.308236	0.757903	0.9981
URA2	URA2	45.581	-0.169861	0.357077	-0.475698	0.634289	0.9981
YAR009C	YAR009C	161.715	-0.168435	0.341736	-0.492881	0.622097	0.9981
YNL054W-B	YNL054W-B	171.761	-0.166906	0.357848	-0.466415	0.640918	0.9981
AI1	AI1	145.517	-0.165668	0.284078	-0.583178	0.559773	0.9981
PIL1	PIL1	23.799	-0.16301	0.591647	-0.27552	0.782917	0.9981
SHM2	SHM2	35.57	-0.161674	0.464141	-0.348328	0.727594	0.9981
MET6	MET6	120.573	-0.161128	0.254012	-0.63433	0.525865	0.9981
CYS3	CYS3	15.0802	-0.158809	0.514096	-0.30891	0.75739	0.9981
TPI1	TPI1	57.7554	-0.158229	0.327359	-0.48335	0.628847	0.9981
GSP1	GSP1	37.1767	-0.15816	0.42017	-0.376418	0.706606	0.9981
TIF11	TIF11	16.8019	-0.157934	0.561508	-0.281268	0.778505	0.9981
FCY2	FCY2	26.0232	-0.157567	0.438898	-0.359007	0.71959	0.9981
CYS4	CYS4	37.4929	-0.15674	0.398094	-0.393727	0.693783	0.9981
FAA1	FAA1	11.1631	-0.156581	0.710533	-0.220371	0.825582	0.9981
CUT_CPR035WTs2	CUT_CPR035WTs2	8.74173	-0.154714	0.679629	-0.227645	0.819922	0.9981
RPL9A	RPL9A	63.4068	-0.152699	0.37899	-0.40291	0.687014	0.9981
YLR035C-A	YLR035C-A	107.199	-0.151573	0.387255	-0.391404	0.695499	0.9981
THS1	THS1	25.4464	-0.151075	0.4182	-0.361251	0.717912	0.9981
QCR7	QCR7	10.2487	-0.150482	0.869073	-0.173152	0.862532	0.9981
CDC48	CDC48	37.2712	-0.150174	0.419082	-0.358339	0.72009	0.9981
CUT_CDR276CTs3	CUT_CDR276CTs3	11.6263	-0.150034	0.5907	-0.253994	0.7995	0.9981
YBR012W-B	YBR012W-B	176.433	-0.145802	0.326615	-0.446404	0.655306	0.9981
SSE1	SSE1	40.6126	-0.143531	0.356726	-0.402355	0.687423	0.9981
YDR210C-C	YDR210C-C	129.463	-0.143504	0.310515	-0.462149	0.643974	0.9981
YOL103W-B	YOL103W-B	419.64	-0.143299	0.321457	-0.445781	0.655755	0.9981
HSP150	HSP150	83.5276	-0.142768	0.34359	-0.415518	0.677763	0.9981
ARP3	ARP3	9.2284	-0.141523	0.699486	-0.202325	0.839663	0.9981
SSA1	SSA1	45.1117	-0.141419	0.345637	-0.409154	0.682427	0.9981
UBP3	UBP3	4.60506	-0.141284	1.00792	-0.140175	0.888522	0.9981
YER138C	YER138C	478.989	-0.140592	0.308918	-0.455112	0.649029	0.9981
YDR316W-A	YDR316W-A	160.816	-0.13986	0.306663	-0.45607	0.64834	0.9981
LYS20	LYS20	13.5046	-0.137532	0.57833	-0.237808	0.81203	0.9981
CUT_CLR340WD3-A	CUT_CLR340WD3-A	13.6271	-0.135402	0.633286	-0.213809	0.830696	0.9981
RPS1B	RPS1B	97.782	-0.134582	0.284076	-0.473752	0.635677	0.9981
IMD4	IMD4	13.7014	-0.131806	0.523222	-0.251912	0.801109	0.9981
YJR028W	YJR028W	181.229	-0.131559	0.265275	-0.495933	0.619941	0.9981
YDR365W-B	YDR365W-B	439.401	-0.130772	0.301694	-0.433459	0.664681	0.9981
RPS30B	RPS30B	80.9295	-0.130546	0.322765	-0.404462	0.685873	0.9981
CDC33	CDC33	13.7921	-0.127405	0.576713	-0.220915	0.825158	0.9981
ARO1	ARO1	23.7185	-0.127288	0.438668	-0.290168	0.771688	0.9981
RPA135	RPA135	20.8711	-0.127223	0.458704	-0.277354	0.781508	0.9981
AI2	AI2	267.242	-0.126132	0.274724	-0.459122	0.646147	0.9981
HHT2	HHT2	42.0431	-0.125576	0.472821	-0.265588	0.790557	0.9981
HHF2	HHF2	12.8579	-0.122635	0.725042	-0.169141	0.865685	0.9981
SOL3	SOL3	6.87191	-0.120716	0.773468	-0.156072	0.875977	0.9981
YDR316W-B	YDR316W-B	321.782	-0.120681	0.298949	-0.403683	0.686446	0.9981
AMN1	AMN1	12.7526	-0.120349	0.587802	-0.204744	0.837772	0.9981
YHR214C-C	YHR214C-C	110.337	-0.119532	0.294315	-0.406136	0.684643	0.9981
YGR027W-B	YGR027W-B	471.378	-0.119099	0.290418	-0.410096	0.681736	0.9981
RPS16B	RPS16B	34.7628	-0.116983	0.405319	-0.288619	0.772873	0.9981
YPR158C-C	YPR158C-C	156	-0.116245	0.2895	-0.401538	0.688024	0.9981
YGR161C-C	YGR161C-C	144.49	-0.11618	0.304113	-0.38203	0.702439	0.9981
TCP1	TCP1	9.39877	-0.115178	0.714003	-0.161314	0.871846	0.9981
YPL257W-B	YPL257W-B	470.09	-0.114042	0.301051	-0.378812	0.704827	0.9981
YBR287W	YBR287W	5.82615	-0.113685	0.926408	-0.122716	0.902332	0.9981
YDR098C-B	YDR098C-B	272.838	-0.112827	0.29135	-0.387255	0.698568	0.9981
AI3	AI3	277.509	-0.111939	0.273703	-0.408979	0.682555	0.9981
YML045W	YML045W	313.191	-0.111004	0.300798	-0.369032	0.712104	0.9981
RPS0B	RPS0B	93.3631	-0.110815	0.363804	-0.304601	0.76067	0.9981
HXK2	HXK2	29.8674	-0.110408	0.435376	-0.253593	0.79981	0.9981
YMR050C	YMR050C	289.933	-0.109658	0.319831	-0.342862	0.731702	0.9981
AI5_ALPHA	AI5_ALPHA	338.072	-0.109359	0.261104	-0.418834	0.675338	0.9981
SVL3	SVL3	12.849	-0.107635	0.666257	-0.161552	0.871658	0.9981
SSB2	SSB2	52.5119	-0.104106	0.337647	-0.308327	0.757834	0.9981
ACB1	ACB1	14.5117	-0.102837	0.680782	-0.151058	0.87993	0.9981
YGR038C-B	YGR038C-B	289.231	-0.102692	0.300917	-0.341262	0.732906	0.9981
SSB1	SSB1	61.2128	-0.102217	0.326024	-0.313527	0.75388	0.9981
AI4	AI4	320.352	-0.101839	0.262297	-0.388257	0.697826	0.9981
TPA1	TPA1	6.71864	-0.100914	0.757303	-0.133255	0.893992	0.9981
YMR051C	YMR051C	128.113	-0.100573	0.321577	-0.312749	0.754471	0.9981
YHR214C-B	YHR214C-B	231.625	-0.0990844	0.301333	-0.32882	0.742291	0.9981
PDR5	PDR5	23.3896	-0.0987114	0.54884	-0.179855	0.857267	0.9981
IMD3	IMD3	15.7866	-0.0975511	0.541855	-0.180032	0.857128	0.9981
YDR261C-D	YDR261C-D	371.952	-0.0956106	0.316484	-0.302102	0.762574	0.9981
YGR038C-A	YGR038C-A	131.248	-0.0955715	0.288832	-0.330889	0.740728	0.9981
YOR248W	YOR248W	26.6019	-0.0948413	0.570791	-0.166158	0.868033	0.9981
HXT6	HXT6	6.62569	-0.0946971	0.924501	-0.10243	0.918415	0.9981
CPA2	CPA2	41.2502	-0.0934105	0.371366	-0.251532	0.801403	0.9981
SCL1	SCL1	6.29141	-0.0932829	0.920653	-0.101323	0.919294	0.9981
YNL284C-B	YNL284C-B	175.66	-0.0928542	0.341132	-0.272194	0.785473	0.9981
YBR012W-A	YBR012W-A	83.2122	-0.0927506	0.337922	-0.274473	0.783721	0.9981
ASP3-1	ASP3-1	6.73067	-0.0911094	0.761846	-0.11959	0.904808	0.9981
YML040W	YML040W	212.503	-0.0898392	0.293507	-0.306089	0.759537	0.9981
TOM1	TOM1	13.2462	-0.087397	0.692563	-0.126194	0.899579	0.9981
TIF35	TIF35	4.93491	-0.0837733	0.874245	-0.0958236	0.923661	0.9981
COB	COB	140.923	-0.0811792	0.282318	-0.287545	0.773695	0.9981
SER3	SER3	19.57	-0.0797597	0.664388	-0.12005	0.904444	0.9981
YPR137C-B	YPR137C-B	376.284	-0.0786994	0.288985	-0.27233	0.785368	0.9981
RPS4A	RPS4A	51.8259	-0.0762036	0.415371	-0.183459	0.854438	0.9981
YGR027W-A	YGR027W-A	232.7	-0.0754885	0.276788	-0.27273	0.78506	0.9981
YMR304C-A	YMR304C-A	9.65416	-0.0741894	0.678954	-0.10927	0.912988	0.9981
YLR227W-B	YLR227W-B	361.835	-0.072955	0.292	-0.249846	0.802706	0.9981
XRN1	XRN1	19.667	-0.0724195	0.677918	-0.106826	0.914927	0.9981
SEC26	SEC26	8.37268	-0.070862	0.707657	-0.100136	0.920236	0.9981
YGR161C-D	YGR161C-D	262.969	-0.0704928	0.297435	-0.237002	0.812655	0.9981
IRA2	IRA2	11.9214	-0.0698403	0.670537	-0.104156	0.917046	0.9981
RPS6A	RPS6A	44.0832	-0.0697479	0.352242	-0.198011	0.843037	0.9981
EFT1	EFT1	103.468	-0.0689879	0.346315	-0.199205	0.842102	0.9981
RPL42B	RPL42B	47.0209	-0.0689749	0.412646	-0.167153	0.86725	0.9981
YER160C	YER160C	210.674	-0.0685116	0.324509	-0.211124	0.83279	0.9981
YJR029W	YJR029W	422.529	-0.0671864	0.29393	-0.228579	0.819196	0.9981
GPM1	GPM1	168.45	-0.0670242	0.242602	-0.276272	0.782339	0.9981
ROT2	ROT2	7.20081	-0.0668167	0.83152	-0.0803548	0.935955	0.9981
RPL41A	RPL41A	167.004	-0.0665582	0.311671	-0.213553	0.830896	0.9981
YPR158C-D	YPR158C-D	309.145	-0.0647132	0.290098	-0.223074	0.823478	0.9981
YCR025C	YCR025C	16.2657	-0.064149	0.607441	-0.105605	0.915895	0.9981
YLR227W-A	YLR227W-A	197.676	-0.0603939	0.295558	-0.204338	0.838089	0.9981
YDR098C-A	YDR098C-A	130.286	-0.0580135	0.296309	-0.195787	0.844777	0.9981
PTM1	PTM1	4.69123	-0.0572609	0.932715	-0.0613916	0.951047	0.9981
WRS1	WRS1	7.80752	-0.0569741	0.855475	-0.0665994	0.946901	0.9981
SAM2	SAM2	19.0448	-0.0552128	0.52352	-0.105464	0.916007	0.9981
YOR142W-B	YOR142W-B	243.773	-0.0544041	0.297697	-0.18275	0.854994	0.9981
CUT_CGR192CTs2	CUT_CGR192CTs2	112.881	-0.0527921	0.323183	-0.16335	0.870243	0.9981
ZRC1	ZRC1	14.5684	-0.0526755	0.580775	-0.0906986	0.927732	0.9981
PDI1	PDI1	21.2716	-0.0521112	0.533683	-0.0976443	0.922215	0.9981
RPL6B	RPL6B	61.7309	-0.0515501	0.393623	-0.130963	0.895804	0.9981
YOR142W-A	YOR142W-A	99.866	-0.0504709	0.320783	-0.157336	0.87498	0.9981
YPR137C-A	YPR137C-A	184.608	-0.0490399	0.276081	-0.177628	0.859015	0.9981
YML045W-A	YML045W-A	138.564	-0.0487128	0.299491	-0.162652	0.870792	0.9981
MSN5	MSN5	3.71706	-0.0475039	0.911963	-0.0520897	0.958457	0.9981
SSA2	SSA2	88.7484	-0.0459686	0.286477	-0.160462	0.872517	0.9981
PAA1	PAA1	7.5789	-0.0448907	0.830883	-0.0540277	0.956913	0.9981
YPR158W-A	YPR158W-A	121.157	-0.0424076	0.310983	-0.136366	0.891532	0.9981
YLR157C-A	YLR157C-A	222.735	-0.0416595	0.292883	-0.142239	0.886891	0.9981
RPL6A	RPL6A	29.0586	-0.0412648	0.442619	-0.0932287	0.925722	0.9981
YJR027W	YJR027W	425.116	-0.0402226	0.296943	-0.135456	0.892252	0.9981
RPS19A	RPS19A	37.9067	-0.0398592	0.489123	-0.0814911	0.935051	0.9981
RPL4A	RPL4A	48.5883	-0.0396676	0.356385	-0.111305	0.911374	0.9981
ELO1	ELO1	4.70717	-0.039232	0.843169	-0.0465292	0.962888	0.9981
RPT3	RPT3	4.20554	-0.0392033	0.942125	-0.0416116	0.966808	0.9981
RPL27B	RPL27B	33.2989	-0.0390724	0.511047	-0.0764556	0.939057	0.9981
RPL20A	RPL20A	39.8749	-0.0370348	0.359559	-0.103001	0.917962	0.9981
CUT_CGR124WTs2	CUT_CGR124WTs2	4.69545	-0.0364974	0.855589	-0.0426576	0.965975	0.9981
CHO1	CHO1	14.8369	-0.0363893	0.58512	-0.0621912	0.950411	0.9981
RPS20	RPS20	115.175	-0.0353929	0.27961	-0.12658	0.899273	0.9981
BAP2	BAP2	21.0934	-0.0352924	0.469735	-0.0751327	0.940109	0.9981
RPL27A	RPL27A	54.5011	-0.0340886	0.373769	-0.0912023	0.927332	0.9981
STM1	STM1	62.4728	-0.0339604	0.350278	-0.0969528	0.922764	0.9981
YPL257W-A	YPL257W-A	222.045	-0.0336977	0.300131	-0.112276	0.910604	0.9981
ASP3-2	ASP3-2	7.28618	-0.0336427	0.714533	-0.0470835	0.962447	0.9981
RPS31	RPS31	113.569	-0.033001	0.251783	-0.13107	0.89572	0.9981
SCW4	SCW4	57.7592	-0.0319641	0.337422	-0.0947304	0.924529	0.9981
ENA2	ENA2	7.96749	-0.0299689	0.701625	-0.0427135	0.96593	0.9981
RPL37A	RPL37A	42.6692	-0.0296726	0.423041	-0.0701412	0.944081	0.9981
VAS1	VAS1	36.1135	-0.0296238	0.485253	-0.0610481	0.951321	0.9981
ADK1	ADK1	18.0449	-0.0293355	0.487781	-0.0601406	0.952044	0.9981
LEU1	LEU1	29.922	-0.0292748	0.386652	-0.0757135	0.939647	0.9981
YJR026W	YJR026W	226.847	-0.0258682	0.294718	-0.0877729	0.930057	0.9981
YER137C-A	YER137C-A	221.36	-0.0235168	0.301347	-0.0780388	0.937797	0.9981
FEN1	FEN1	10.3205	-0.0227321	0.659343	-0.0344768	0.972497	0.999037
GLN1	GLN1	38.3584	-0.021924	0.419322	-0.0522843	0.958302	0.9981
FLC1	FLC1	7.51138	-0.0217297	0.752722	-0.0288681	0.97697	0.999037
NOG1	NOG1	29.1505	-0.0209813	0.471069	-0.0445397	0.964474	0.9981
21S_rRNA	21S_rRNA	320.368	-0.0209116	0.27602	-0.0757613	0.939609	0.9981
NOP1	NOP1	13.769	-0.0179175	0.588491	-0.0304465	0.975711	0.999037
MRH1	MRH1	76.8471	-0.0151816	0.325555	-0.0466329	0.962806	0.9981
YER159C-A	YER159C-A	111.249	-0.0112397	0.322472	-0.0348547	0.972196	0.999037
CDC55	CDC55	27.9847	-0.00969633	0.448395	-0.0216245	0.982747	0.999037
PAN1	PAN1	11.1399	-0.0094818	0.740416	-0.012806	0.989783	0.999037
RPL26B	RPL26B	46.2445	-0.00848961	0.368	-0.0230696	0.981595	0.999037
RPS27B	RPS27B	62.8447	-0.00808857	0.384551	-0.0210338	0.983219	0.999037
ZUO1	ZUO1	11.7805	-0.00710787	0.590349	-0.0120401	0.990394	0.999037
CUT826	CUT826	33.7228	-0.0068311	0.43315	-0.0157707	0.987417	0.999037
VBA4	VBA4	3.8842	-0.00672368	0.934282	-0.00719663	0.994258	0.999052
EGD1	EGD1	15.1435	-0.00611981	0.577747	-0.0105925	0.991549	0.999037
KAR2	KAR2	13.7674	-0.00514472	0.647026	-0.00795133	0.993656	0.999052
YDR261C-C	YDR261C-C	181.273	-0.00456673	0.308253	-0.0148149	0.98818	0.999037
YLR256W-A	YLR256W-A	176.804	-0.00443818	0.293061	-0.0151442	0.987917	0.999037
SCH9	SCH9	6.75565	-0.00112885	0.776323	-0.0014541	0.99884	0.999979
YHR162W	YHR162W	14.3701	-0.000478304	0.55029	-0.000869186	0.999306	0.999979
TUB3	TUB3	11.7783	-0.000226556	0.610709	-0.000370972	0.999704	0.999979
FMP27	FMP27	6.99504	-2.27607e-05	0.864268	-2.63353e-05	0.999979	0.999979
RPL16B	RPL16B	51.6775	0.000630252	0.391054	0.00161167	0.998714	0.999979
RPS3	RPS3	76.5574	0.0027831	0.284246	0.00979118	0.992188	0.999037
RPL15A	RPL15A	71.6032	0.00452533	0.327894	0.0138012	0.988989	0.999037
RPL4B	RPL4B	29.0072	0.00571703	0.41511	0.0137723	0.989012	0.999037
RPL29	RPL29	68.2027	0.00658187	0.330539	0.0199125	0.984113	0.999037
SCW10	SCW10	19.9935	0.00737659	0.487125	0.0151431	0.987918	0.999037
FUN12	FUN12	8.97161	0.00808991	0.813423	0.00994552	0.992065	0.999037
SLY1	SLY1	5.38808	0.0094362	0.98101	0.00961886	0.992325	0.999037
RPL5	RPL5	58.4519	0.00954483	0.366893	0.0260153	0.979245	0.999037
YDR365W-A	YDR365W-A	207.4	0.0121933	0.298795	0.0408084	0.967449	0.9981
RPL30	RPL30	48.2154	0.0137807	0.307749	0.0447789	0.964284	0.9981
ACT1	ACT1	69.6084	0.0176619	0.342292	0.0515987	0.958848	0.9981
MAP1	MAP1	11.4849	0.0187929	0.624097	0.0301121	0.975978	0.999037
SUI3	SUI3	17.434	0.0193782	0.562678	0.0344393	0.972527	0.999037
HHF1	HHF1	14.6654	0.0209963	0.570938	0.0367751	0.970664	0.999037
YMR122W-A	YMR122W-A	32.4022	0.0221721	0.406004	0.0546104	0.956449	0.9981
ATP2	ATP2	42.7047	0.0226019	0.542284	0.0416791	0.966754	0.9981
KSP1	KSP1	5.14668	0.0227518	0.970713	0.0234383	0.981301	0.999037
RPS29B	RPS29B	46.526	0.0246455	0.363398	0.0678194	0.945929	0.9981
COX1	COX1	493.786	0.0258865	0.23055	0.112281	0.9106	0.9981
PMP3	PMP3	36.0239	0.0270927	0.405522	0.0668094	0.946733	0.9981
Unit87	Unit87	195.399	0.031197	0.255191	0.12225	0.902701	0.9981
TYE7	TYE7	10.965	0.0324595	0.730291	0.0444473	0.964548	0.9981
YCR024C-B	YCR024C-B	39.6878	0.0324682	0.409016	0.0793813	0.936729	0.9981
YPR158W-B	YPR158W-B	285.971	0.0331795	0.296072	0.112066	0.910771	0.9981
RPN1	RPN1	11.633	0.0335242	0.591062	0.0567186	0.954769	0.9981
IST2	IST2	12.436	0.0336583	0.657412	0.0511982	0.959168	0.9981
RPL18B	RPL18B	14.1922	0.0341307	0.58309	0.0585342	0.953323	0.9981
RPL39	RPL39	170.165	0.0341371	0.308115	0.110793	0.91178	0.9981
CPR1	CPR1	38.2209	0.0343944	0.385189	0.0892922	0.92885	0.9981
ILV5	ILV5	107.331	0.0356686	0.355812	0.100246	0.920149	0.9981
snR81	snR81	24.1276	0.0382049	0.519913	0.0734831	0.941422	0.9981
SRL1	SRL1	43.2702	0.0387741	0.491725	0.0788534	0.937149	0.9981
CUT_CJR009CD3-D	CUT_CJR009CD3-D	23.3696	0.0398284	0.476683	0.0835534	0.933412	0.9981
NIP1	NIP1	29.4679	0.0406837	0.548087	0.0742286	0.940828	0.9981
PMA1	PMA1	295.479	0.0415456	0.239137	0.173732	0.862076	0.9981
SED1	SED1	59.7018	0.044319	0.315982	0.140258	0.888456	0.9981
SBA1	SBA1	8.77208	0.0455448	0.724397	0.0628727	0.949868	0.9981
YBT1	YBT1	14.3769	0.0465727	0.550448	0.0846088	0.932572	0.9981
ABP1	ABP1	4.37327	0.047103	1.01804	0.0462682	0.963097	0.9981
YEF3	YEF3	205.117	0.0472073	0.256384	0.184127	0.853914	0.9981
ARF2	ARF2	6.59223	0.0474896	0.93647	0.0507113	0.959556	0.9981
RPS12	RPS12	89.1667	0.0489691	0.283215	0.172904	0.862727	0.9981
RDN58-2	RDN58-2	34.8691	0.0492477	0.490205	0.100463	0.919976	0.9981
IPP1	IPP1	30.2828	0.0497187	0.411324	0.120875	0.90379	0.9981
HNT1	HNT1	8.38523	0.0519293	0.794838	0.0653331	0.947909	0.9981
XUT_11R-226	XUT_11R-226	15.9785	0.0525068	0.750348	0.0699767	0.944212	0.9981
DPS1	DPS1	13.4104	0.0542265	0.647223	0.0837834	0.933229	0.9981
CIT2	CIT2	22.2183	0.055571	0.508563	0.109271	0.912988	0.9981
YOL103W-A	YOL103W-A	181.75	0.0570807	0.312548	0.18263	0.855088	0.9981
RPL12B	RPL12B	47.0339	0.0577366	0.378308	0.152618	0.8787	0.9981
YMR046C	YMR046C	33.2861	0.0595841	0.402044	0.148203	0.882183	0.9981
snR7-L	snR7-L	136.813	0.0604078	0.329851	0.183136	0.854691	0.9981
snR7-S	snR7-S	136.813	0.0604078	0.329851	0.183136	0.854691	0.9981
RPS25A	RPS25A	65.0223	0.0604572	0.349889	0.17279	0.862817	0.9981
CUT_CNL031CD2	CUT_CNL031CD2	13.9281	0.0623629	0.674678	0.0924335	0.926354	0.9981
PSE1	PSE1	11.4079	0.0654659	0.680631	0.0961842	0.923374	0.9981
RDN25-2	RDN25-2	212.815	0.0677336	0.242762	0.279013	0.780235	0.9981
YPR053C	YPR053C	6.62765	0.0689642	0.727846	0.094751	0.924513	0.9981
CUT_CPL106CTs3	CUT_CPL106CTs3	5.02829	0.0689879	0.877719	0.078599	0.937352	0.9981
GIS2	GIS2	27.0894	0.0691732	0.532476	0.129909	0.896639	0.9981
TEF4	TEF4	51.4263	0.069356	0.382826	0.181168	0.856235	0.9981
YGR026W	YGR026W	5.56402	0.0743095	0.849082	0.0875175	0.93026	0.9981
DED1	DED1	68.6525	0.0754884	0.327446	0.230537	0.817675	0.9981
HRK1	HRK1	13.5987	0.0755635	0.813749	0.0928584	0.926016	0.9981
ADH1	ADH1	202.592	0.0766172	0.223068	0.343471	0.731244	0.9981
DED81	DED81	19.0829	0.0770354	0.501673	0.153557	0.877959	0.9981
RPL28	RPL28	86.097	0.0774064	0.319228	0.24248	0.808408	0.9981
CUT_CAL038WD2	CUT_CAL038WD2	37.9429	0.0778019	0.377996	0.205827	0.836926	0.9981
COX2	COX2	49.9761	0.078074	0.425894	0.183318	0.854549	0.9981
YDR341C	YDR341C	13.3343	0.0789132	0.584393	0.135034	0.892585	0.9981
URA6	URA6	4.86712	0.0807314	0.856518	0.0942554	0.924906	0.9981
ASP3-4	ASP3-4	7.27033	0.0821674	0.690073	0.119071	0.905219	0.9981
STO1	STO1	4.76507	0.0828799	0.933503	0.0887838	0.929254	0.9981
SEC24	SEC24	8.53903	0.0842675	0.726752	0.115951	0.907691	0.9981
YNL190W	YNL190W	79.8598	0.0852758	0.287008	0.29712	0.766375	0.9981
FBA1	FBA1	262.537	0.0893801	0.215345	0.415055	0.678101	0.9981
VAR1	VAR1	22.648	0.0904821	0.489265	0.184935	0.85328	0.9981
NDE1	NDE1	17.2332	0.0931009	0.606763	0.153439	0.878052	0.9981
RPL1B	RPL1B	75.1623	0.0933931	0.281547	0.331715	0.740105	0.9981
RDN25-1	RDN25-1	215.876	0.0938532	0.245941	0.381609	0.702751	0.9981
ASP3-3	ASP3-3	7.26981	0.0953424	0.721749	0.132099	0.894906	0.9981
RPS13	RPS13	39.2861	0.0956916	0.395288	0.242081	0.808717	0.9981
RPS23A	RPS23A	30.9885	0.0963415	0.413864	0.232785	0.815928	0.9981
RPS6B	RPS6B	45.0433	0.0965701	0.338391	0.28538	0.775353	0.9981
RPL1A	RPL1A	60.1236	0.0976553	0.378654	0.257901	0.796483	0.9981
SAH1	SAH1	58.81	0.0983309	0.319365	0.307895	0.758162	0.9981
HHT1	HHT1	17.2367	0.100126	0.520575	0.192338	0.847478	0.9981
CDC39	CDC39	12.3778	0.10105	0.698894	0.144585	0.885038	0.9981
CUT_CEL009CD2	CUT_CEL009CD2	64.341	0.102877	0.417852	0.246206	0.805523	0.9981
GRX2	GRX2	6.8349	0.102905	0.813556	0.126488	0.899345	0.9981
snR32	snR32	94.3106	0.103146	0.333167	0.309591	0.756872	0.9981
RPS17B	RPS17B	45.2159	0.104094	0.36037	0.288853	0.772694	0.9981
COP1	COP1	18.6756	0.104483	0.614325	0.170077	0.864949	0.9981
LYP1	LYP1	11.9982	0.107726	0.715896	0.150478	0.880388	0.9981
GFA1	GFA1	7.28829	0.108192	0.741476	0.145914	0.883989	0.9981
SEC7	SEC7	14.7748	0.112538	0.596209	0.188757	0.850284	0.9981
RNR4	RNR4	16.8712	0.112738	0.596528	0.18899	0.850101	0.9981
MAE1	MAE1	24.9663	0.113602	0.505493	0.224734	0.822186	0.9981
snR70	snR70	7.88395	0.114123	0.776559	0.146959	0.883164	0.9981
TRA1	TRA1	11.5581	0.116103	0.656681	0.176803	0.859663	0.9981
CUT_CDL184CTs3	CUT_CDL184CTs3	62.9801	0.11743	0.340782	0.34459	0.730403	0.9981
YGL007C-A	YGL007C-A	25.3376	0.120315	0.507091	0.237265	0.812452	0.9981
YDR524C-B	YDR524C-B	54.3906	0.120451	0.376149	0.320222	0.7488	0.9981
SUN4	SUN4	16.3744	0.121129	0.662723	0.182774	0.854975	0.9981
TAR1	TAR1	19.9131	0.121494	1.03895	0.116939	0.906908	0.9981
SCR1	SCR1	626.858	0.121682	0.231954	0.524598	0.599863	0.9981
HYP2	HYP2	82.1296	0.123385	0.338284	0.364739	0.715306	0.9981
MTC7	MTC7	82.1296	0.123385	0.338284	0.364739	0.715306	0.9981
RDN58-1	RDN58-1	36.3676	0.125143	0.487858	0.256516	0.797552	0.9981
HMT1	HMT1	4.75714	0.125475	0.924255	0.135758	0.892012	0.9981
RPS30A	RPS30A	47.8253	0.125529	0.371142	0.338224	0.735194	0.9981
TEF1	TEF1	284.927	0.126803	0.284503	0.445701	0.655813	0.9981
snR86	snR86	199.092	0.127016	0.217026	0.585259	0.558373	0.9981
SSZ1	SSZ1	19.1966	0.127104	0.490677	0.259037	0.795607	0.9981
PRY3	PRY3	5.36306	0.127891	0.860068	0.148699	0.881791	0.9981
MRP13	MRP13	18.7885	0.128526	0.620871	0.20701	0.836002	0.9981
TDH2	TDH2	70.4259	0.128742	0.347227	0.370772	0.710808	0.9981
ILS1	ILS1	43.2467	0.129753	0.446981	0.290288	0.771596	0.9981
TEF2	TEF2	298.535	0.134684	0.234034	0.57549	0.56496	0.9981
YPR036W-A	YPR036W-A	92.4243	0.134713	0.450178	0.299245	0.764753	0.9981
ADE1	ADE1	8.63359	0.135733	0.743682	0.182515	0.855179	0.9981
PRS1	PRS1	8.2039	0.13703	0.797532	0.171818	0.863581	0.9981
CCW12	CCW12	158.415	0.138034	0.273241	0.505175	0.613436	0.9981
ERG11	ERG11	19.0736	0.138416	0.534491	0.258968	0.79566	0.9981
RPP0	RPP0	88.3129	0.13991	0.279943	0.499779	0.617231	0.9981
ACC1	ACC1	84.4645	0.140603	0.316567	0.44415	0.656934	0.9981
YLR154C-G	YLR154C-G	20.6758	0.14182	0.49325	0.28752	0.773714	0.9981
MUD1	MUD1	61.6476	0.148419	0.413201	0.359194	0.71945	0.9981
CUT_CBR078WD1	CUT_CBR078WD1	10.2639	0.150241	0.726518	0.206795	0.83617	0.9981
Unit267	Unit267	33.2674	0.151578	0.446413	0.339547	0.734197	0.9981
RPS28B	RPS28B	33.2674	0.151578	0.446413	0.339547	0.734197	0.9981
ALE1	ALE1	4.4001	0.154846	0.999903	0.154862	0.87693	0.9981
FRS1	FRS1	8.35464	0.155526	0.715938	0.217234	0.828026	0.9981
PDC1	PDC1	424.014	0.156275	0.228932	0.682624	0.494844	0.9981
ADH3	ADH3	13.3381	0.159731	0.664114	0.240517	0.809929	0.9981
SFT2	SFT2	5.17428	0.160672	0.880101	0.18256	0.855143	0.9981
RPL11B	RPL11B	28.1952	0.163664	0.449532	0.364075	0.715802	0.9981
RPS22B	RPS22B	30.5404	0.16461	0.501946	0.327944	0.742954	0.9981
ILV1	ILV1	11.6193	0.164953	0.593579	0.277896	0.781092	0.9981
RPL33B	RPL33B	28.7031	0.165321	0.400829	0.412449	0.68001	0.9981
CUT_CPR080WTs3-A	CUT_CPR080WTs3-A	105.714	0.16719	0.361961	0.4619	0.644153	0.9981
TIF1	TIF1	52.0669	0.168435	0.362879	0.464163	0.642531	0.9981
RPS18B	RPS18B	60.2399	0.168644	0.49212	0.342689	0.731832	0.9981
RPL21A	RPL21A	48.4139	0.174002	0.339434	0.512624	0.608215	0.9981
RPL2A	RPL2A	49.1421	0.174225	0.404286	0.430945	0.666508	0.9981
RPP2B	RPP2B	49.0482	0.176762	0.381354	0.46351	0.642999	0.9981
EFT2	EFT2	132.068	0.176816	0.24399	0.724685	0.468645	0.9981
ANP1	ANP1	4.00196	0.178848	0.967326	0.184889	0.853316	0.9981
GET3	GET3	11.6565	0.178894	0.651215	0.274708	0.78354	0.9981
RDN37-2	RDN37-2	486.439	0.179128	0.218593	0.819458	0.412525	0.9981
Unit274	Unit274	7.45159	0.17967	0.740613	0.242597	0.808318	0.9981
GRS1	GRS1	16.016	0.179924	0.585609	0.307242	0.758659	0.9981
CUT_CDL055CD2	CUT_CDL055CD2	13.4574	0.180032	0.679344	0.265009	0.791003	0.9981
SES1	SES1	19.0075	0.181417	0.525735	0.345073	0.73004	0.9981
RPL25	RPL25	49.914	0.184465	0.343015	0.537776	0.590731	0.9981
YLR154W-E	YLR154W-E	32.3654	0.184736	1.09999	0.167943	0.866628	0.9981
URB1	URB1	6.4539	0.185637	0.824877	0.225048	0.821942	0.9981
SEC53	SEC53	15.5386	0.185857	0.579188	0.320892	0.748292	0.9981
NOT3	NOT3	4.24259	0.186093	0.987878	0.188376	0.850582	0.9981
GLK1	GLK1	9.83742	0.187037	0.822723	0.227339	0.82016	0.9981
GLY1	GLY1	22.5761	0.187496	0.516064	0.36332	0.716366	0.9981
SUM1	SUM1	4.84334	0.187705	0.93385	0.201001	0.840697	0.9981
RPG1	RPG1	11.6408	0.191818	0.638478	0.30043	0.763849	0.9981
IDH2	IDH2	15.9004	0.192898	0.546455	0.352999	0.724089	0.9981
RPL20B	RPL20B	52.3145	0.193062	0.332935	0.579879	0.561996	0.9981
SUI2	SUI2	9.28535	0.193225	0.662742	0.291555	0.770627	0.9981
RDN37-1	RDN37-1	492.39	0.194101	0.212567	0.913129	0.361175	0.9981
ATP18	ATP18	8.68481	0.195513	0.921977	0.212058	0.832062	0.9981
GPI13	GPI13	3.34254	0.198368	1.05241	0.188489	0.850493	0.9981
RRP12	RRP12	7.20246	0.199253	0.832903	0.239227	0.810929	0.9981
PGK1	PGK1	145.519	0.202322	0.276564	0.731554	0.464441	0.9981
TRM5	TRM5	5.55006	0.202937	0.947327	0.214221	0.830375	0.9981
RPL36B	RPL36B	32.4201	0.203614	0.376067	0.54143	0.588211	0.9981
TOM22	TOM22	12.8421	0.20506	0.622709	0.329302	0.741927	0.9981
AHP1	AHP1	72.1371	0.207058	0.343705	0.60243	0.546888	0.9981
SML1	SML1	21.0283	0.211266	0.444301	0.475501	0.63443	0.9981
NCP1	NCP1	6.25431	0.214152	0.904824	0.236677	0.812907	0.9981
RTN1	RTN1	27.5825	0.216985	0.476155	0.455702	0.648604	0.9981
RPL40A	RPL40A	59.3606	0.221024	0.363808	0.60753	0.543499	0.9981
RPS8B	RPS8B	57.585	0.222464	0.353048	0.630123	0.528614	0.9981
VMA3	VMA3	28.2589	0.223749	0.495267	0.451775	0.651431	0.9981
NOP58	NOP58	19.2605	0.224271	0.508908	0.440692	0.659436	0.9981
TIP1	TIP1	15.1073	0.225556	0.612473	0.36827	0.712672	0.9981
RPL19B	RPL19B	46.7862	0.226566	0.400808	0.565272	0.571889	0.9981
YDR154C	YDR154C	34.0825	0.229965	0.40839	0.563102	0.573365	0.9981
RPS16A	RPS16A	47.1486	0.231879	0.388605	0.596696	0.55071	0.9981
MTD1	MTD1	8.77857	0.232111	0.727603	0.319008	0.74972	0.9981
RPL35A	RPL35A	67.8959	0.232254	0.342907	0.677309	0.49821	0.9981
snR161	snR161	40.6629	0.232847	0.406801	0.572386	0.567061	0.9981
RPS17A	RPS17A	63.3704	0.234686	0.301461	0.778496	0.436277	0.9981
snR45	snR45	60.2774	0.234766	0.343071	0.684307	0.493781	0.9981
FLC3	FLC3	6.27623	0.236927	0.840419	0.281915	0.778009	0.9981
RPS14A	RPS14A	46.6989	0.238497	0.755519	0.315673	0.752251	0.9981
RPL26A	RPL26A	23.3395	0.243467	0.462305	0.526638	0.598445	0.9981
CUT_CPR037CC2	CUT_CPR037CC2	58.4174	0.245245	0.525245	0.466916	0.64056	0.9981
RPL13B	RPL13B	30.5477	0.247844	0.430721	0.575417	0.56501	0.9981
VMA4	VMA4	12.5251	0.248262	0.648495	0.382828	0.701847	0.9981
RPL11A	RPL11A	41.4432	0.248889	0.437718	0.568606	0.569624	0.9981
BAT1	BAT1	29.5026	0.248955	0.481117	0.517452	0.604841	0.9981
VMA9	VMA9	6.36317	0.251955	0.948455	0.265648	0.79051	0.9981
SVS1	SVS1	6.70457	0.25316	0.78917	0.320793	0.748368	0.9981
PEP1	PEP1	10.9097	0.253184	0.720875	0.351217	0.725426	0.9981
TPM1	TPM1	9.29961	0.255466	0.681458	0.374881	0.707749	0.9981
FET3	FET3	25.3467	0.256084	0.506963	0.505134	0.613465	0.9981
TDH3	TDH3	360.848	0.25833	0.229287	1.12667	0.259883	0.9981
RPS5	RPS5	101.765	0.259473	0.297926	0.87093	0.383792	0.9981
YPR170W-A	YPR170W-A	8.17572	0.259505	0.733335	0.353869	0.723437	0.9981
CUT_CHR174WTs2	CUT_CHR174WTs2	58.4913	0.260829	0.337457	0.772925	0.439567	0.9981
GUS1	GUS1	23.2175	0.261654	0.487171	0.537089	0.591206	0.9981
ENO2	ENO2	227.674	0.265943	0.235098	1.1312	0.257969	0.9981
RPL43A	RPL43A	40.6455	0.266444	0.363084	0.733836	0.463049	0.9981
15S_rRNA	15S_rRNA	103.082	0.271177	0.359167	0.755016	0.450239	0.9981
YNL010W	YNL010W	10.4564	0.271934	0.672309	0.404478	0.685861	0.9981
RDN18-2	RDN18-2	140.066	0.272705	0.244635	1.11474	0.26496	0.9981
CAM1	CAM1	9.31014	0.273144	0.697513	0.391597	0.695356	0.9981
ERG1	ERG1	22.4216	0.273872	0.552915	0.495325	0.620371	0.9981
RNR1	RNR1	16.7889	0.274066	0.61713	0.444098	0.656972	0.9981
HEM1	HEM1	8.20837	0.274575	0.698378	0.393161	0.694201	0.9981
snR19	snR19	331.493	0.275433	0.225756	1.22004	0.222448	0.9981
TRX1	TRX1	131.088	0.277832	0.283477	0.980087	0.327043	0.9981
CDC19	CDC19	231.055	0.278783	0.26572	1.04916	0.294103	0.9981
SSH1	SSH1	18.0029	0.27958	0.629506	0.444126	0.656951	0.9981
RPS8A	RPS8A	48.8019	0.280226	0.338221	0.82853	0.407371	0.9981
RPL43B	RPL43B	29.3993	0.280517	0.412732	0.679659	0.49672	0.9981
TRX2	TRX2	17.7652	0.282059	0.515995	0.546632	0.584631	0.9981
snR14	snR14	40.2079	0.284702	0.474493	0.600013	0.548497	0.9981
PFY1	PFY1	12.8507	0.286034	0.51923	0.550881	0.581715	0.9981
FAS2	FAS2	77.1399	0.292477	0.29743	0.983347	0.325437	0.9981
snR44	snR44	17.0201	0.293184	0.653691	0.448506	0.653788	0.9981
snR46	snR46	11.6523	0.293963	0.6461	0.454981	0.649123	0.9981
SPC97	SPC97	33.3085	0.294243	0.393618	0.747535	0.454741	0.9981
CWP2	CWP2	84.2813	0.296215	0.274969	1.07727	0.28136	0.9981
SPF1	SPF1	17.5164	0.29638	0.536432	0.552502	0.580605	0.9981
PDA1	PDA1	16.7551	0.29667	0.552209	0.537243	0.5911	0.9981
KRE2	KRE2	9.65028	0.298937	0.681892	0.438394	0.661101	0.9981
OPI3	OPI3	10.8411	0.300096	0.626929	0.478676	0.632169	0.9981
PUB1	PUB1	18.5695	0.302301	0.525427	0.575344	0.565059	0.9981
SAM3	SAM3	9.36028	0.303411	0.68327	0.444058	0.657001	0.9981
ITR2	ITR2	7.46813	0.304763	0.835769	0.36465	0.715373	0.9981
RPL36A	RPL36A	25.9592	0.305552	0.471998	0.647359	0.5174	0.9981
YKL100C	YKL100C	4.65504	0.306596	0.864559	0.354627	0.722869	0.9981
RPL41B	RPL41B	229.856	0.306916	0.287298	1.06828	0.285393	0.9981
RPC40	RPC40	9.64877	0.308151	0.757616	0.406738	0.6842	0.9981
snR31	snR31	105.753	0.308438	0.303825	1.01518	0.310019	0.9981
snR63	snR63	38.212	0.309662	0.465795	0.664803	0.506177	0.9981
ADE3	ADE3	23.5885	0.31048	0.499303	0.621826	0.534056	0.9981
YLR154W-F	YLR154W-F	26.9599	0.311042	0.896551	0.346932	0.728642	0.9981
LSR1	LSR1	673.572	0.312493	0.204961	1.52464	0.127348	0.9981
TMA19	TMA19	102.241	0.314122	0.281051	1.11767	0.263709	0.9981
CYR1	CYR1	4.1311	0.314459	0.926565	0.339381	0.734323	0.9981
snR30	snR30	417.107	0.318682	0.2106	1.51321	0.130225	0.9981
VPH1	VPH1	22.2513	0.322237	0.52295	0.616192	0.537768	0.9981
CUT015	CUT015	40.0531	0.323071	0.457723	0.705822	0.480299	0.9981
BLM10	BLM10	8.64026	0.327361	0.742175	0.441083	0.659153	0.9981
ARG1	ARG1	36.7434	0.328803	0.424336	0.774865	0.438419	0.9981
MFA2	MFA2	29.862	0.32948	0.391739	0.841071	0.400308	0.9981
RPS7A	RPS7A	56.8725	0.329589	0.392959	0.838737	0.401617	0.9981
PDB1	PDB1	17.2719	0.332151	0.629643	0.527523	0.59783	0.9981
YDR133C	YDR133C	8.16448	0.332569	0.756258	0.439756	0.660114	0.9981
RPS19B	RPS19B	36.2628	0.333244	0.394172	0.845427	0.397872	0.9981
EFB1	EFB1	59.2106	0.335616	0.458217	0.732438	0.463901	0.9981
CUT_CLR109WD3-B	CUT_CLR109WD3-B	29.5723	0.335729	0.502837	0.66767	0.504344	0.9981
COX9	COX9	7.3025	0.339573	0.873712	0.388656	0.697531	0.9981
RPS23B	RPS23B	36.9731	0.340119	0.413905	0.821734	0.411228	0.9981
RDN18-1	RDN18-1	141.351	0.342982	0.237678	1.44306	0.149005	0.9981
CAF20	CAF20	10.6729	0.347852	0.596397	0.583255	0.559722	0.9981
RPL22A	RPL22A	53.116	0.3479	0.360171	0.965931	0.334079	0.9981
RPL32	RPL32	66.6526	0.3479	0.293071	1.18708	0.235195	0.9981
CUT_CML028WTs3-A	CUT_CML028WTs3-A	14.8086	0.350201	0.621368	0.563597	0.573028	0.9981
APE3	APE3	49.311	0.350341	0.522625	0.670348	0.502636	0.9981
CUT_CLR300WTs2	CUT_CLR300WTs2	6.30195	0.350811	0.832297	0.421497	0.673392	0.9981
TPO2	TPO2	55.6706	0.351391	0.505	0.695824	0.486539	0.9981
RPL14A	RPL14A	24.9362	0.351941	0.451923	0.778763	0.43612	0.9981
RPR1	RPR1	61.8331	0.352786	0.349429	1.00961	0.312684	0.9981
PFK2	PFK2	55.9322	0.354729	0.342875	1.03457	0.300868	0.9981
CUT_CJL159WD3-A	CUT_CJL159WD3-A	9.69067	0.355929	0.734328	0.484701	0.627889	0.9981
GUA1	GUA1	28.1606	0.359389	0.499096	0.72008	0.471476	0.9981
RPL38	RPL38	116.483	0.363402	0.340255	1.06803	0.285508	0.9981
ZRT1	ZRT1	24.8303	0.364913	0.943628	0.386712	0.698969	0.9981
CUT_CtV(UAC)BTa1	CUT_CtV(UAC)BTa1	28.4378	0.367938	0.528182	0.696613	0.486045	0.9981
ASN2	ASN2	22.6495	0.369035	0.464817	0.793936	0.427233	0.9981
ASC1	ASC1	81.5498	0.369766	0.325846	1.13479	0.256464	0.9981
SAR1	SAR1	7.13739	0.370576	0.7907	0.468669	0.639307	0.9981
RPS2	RPS2	71.4394	0.375088	0.358842	1.04527	0.295896	0.9981
NOC4	NOC4	4.03194	0.375522	1.06124	0.353852	0.72345	0.9981
SSC1	SSC1	35.1474	0.376054	0.384484	0.978076	0.328037	0.9981
NME1	NME1	237.177	0.37771	0.281598	1.34131	0.17982	0.9981
HOR7	HOR7	69.8148	0.378127	0.753837	0.501604	0.615946	0.9981
UBC4	UBC4	16.3859	0.37832	0.581557	0.65053	0.51535	0.9981
XUT_9F-4	XUT_9F-4	8.84776	0.378419	0.747551	0.506211	0.612708	0.9981
LSP1	LSP1	12.9302	0.378631	0.683653	0.553834	0.579692	0.9981
RPS4B	RPS4B	33.3992	0.386353	0.397767	0.971304	0.331397	0.9981
YNL146W	YNL146W	9.49209	0.389135	0.626445	0.621179	0.534482	0.9981
snR56	snR56	28.1781	0.390199	0.913803	0.427006	0.669375	0.9981
snR8	snR8	104.888	0.392256	0.316357	1.23992	0.215006	0.9981
SUB2	SUB2	21.4563	0.3934	0.486844	0.808062	0.419055	0.9981
RPS11B	RPS11B	27.2281	0.393703	0.404436	0.973461	0.330324	0.9981
snR42	snR42	306.246	0.394011	0.221568	1.77828	0.0753572	0.9981
ERG13	ERG13	14.0336	0.395322	0.563943	0.700997	0.483305	0.9981
YRO2	YRO2	22.5694	0.400362	1.20213	0.333044	0.739101	0.9981
RPS22A	RPS22A	73.8322	0.400859	0.366099	1.09495	0.273539	0.9981
YOP1	YOP1	17.8168	0.402196	0.466857	0.861498	0.388964	0.9981
MFA1	MFA1	23.1609	0.403074	0.463819	0.869033	0.384829	0.9981
RPL23A	RPL23A	20.2849	0.403936	0.514786	0.784667	0.432649	0.9981
snR82	snR82	297.934	0.40492	0.254443	1.5914	0.11152	0.9981
NOC2	NOC2	6.33665	0.405701	0.899373	0.451093	0.651923	0.9981
BFR1	BFR1	17.3836	0.407097	0.561335	0.72523	0.468311	0.9981
WBP1	WBP1	5.67289	0.408954	0.827411	0.494257	0.621125	0.9981
ILV6	ILV6	15.4124	0.412015	0.619933	0.664613	0.506298	0.9981
OYE2	OYE2	10.8892	0.414695	0.563832	0.735494	0.462039	0.9981
RPS25B	RPS25B	45.8374	0.414702	0.445773	0.930298	0.352217	0.9981
RPL33A	RPL33A	43.986	0.416585	0.459173	0.90725	0.364274	0.9981
RPL3	RPL3	116.279	0.417824	0.274611	1.52151	0.128131	0.9981
SBP1	SBP1	10.9143	0.418769	0.664492	0.63021	0.528557	0.9981
RPL2B	RPL2B	37.8538	0.419106	0.469943	0.891823	0.372488	0.9981
snR3	snR3	140.359	0.422187	0.309967	1.36204	0.173186	0.9981
RPL14B	RPL14B	13.6239	0.425742	0.566451	0.751596	0.452294	0.9981
GCD7	GCD7	3.75715	0.427457	0.953715	0.448202	0.654008	0.9981
RPM1	RPM1	48.2915	0.432806	0.403901	1.07157	0.283915	0.9981
HMG1	HMG1	4.09024	0.438586	0.894658	0.490228	0.623973	0.9981
CCR4	CCR4	14.9272	0.438696	0.651358	0.673509	0.500623	0.9981
HTB1	HTB1	34.9646	0.441169	0.408032	1.08121	0.279603	0.9981
snR4	snR4	79.8254	0.441635	0.349049	1.26525	0.205781	0.9981
RPL23B	RPL23B	45.557	0.446078	0.402987	1.10693	0.268324	0.9981
UTH1	UTH1	84.935	0.452289	0.415966	1.08732	0.276894	0.9981
EDE1	EDE1	6.08985	0.45276	0.785803	0.576175	0.564497	0.9981
EXG1	EXG1	22.5305	0.455348	0.500373	0.910016	0.362814	0.9981
OLE1	OLE1	30.5913	0.457151	0.431171	1.06025	0.289029	0.9981
snR34	snR34	71.623	0.458987	0.315819	1.45332	0.146134	0.9981
CTS1	CTS1	63.7734	0.462921	0.308531	1.5004	0.13351	0.9981
EMP70	EMP70	10.6881	0.463396	0.719325	0.644209	0.51944	0.9981
Q0297	Q0297	44.0599	0.465476	0.43871	1.06101	0.288685	0.9981
RPS0A	RPS0A	26.9928	0.46724	0.440615	1.06043	0.288951	0.9981
RPL31B	RPL31B	25.2043	0.471511	0.484065	0.974064	0.330025	0.9981
HTB2	HTB2	21.1291	0.471871	0.522927	0.902364	0.366864	0.9981
RPL35B	RPL35B	45.5665	0.474956	0.341696	1.39	0.16453	0.9981
ENO1	ENO1	46.236	0.481305	0.447389	1.07581	0.282013	0.9981
PUF4	PUF4	11.0652	0.482736	0.62562	0.771612	0.440344	0.9981
CRM1	CRM1	10.1145	0.485616	0.641458	0.757051	0.449019	0.9981
RPL37B	RPL37B	22.1632	0.485952	0.501976	0.968079	0.333005	0.9981
GDI1	GDI1	16.0411	0.487001	0.669809	0.727074	0.46718	0.9981
CUT_CLR325CD3	CUT_CLR325CD3	17.8272	0.490633	0.521619	0.940597	0.346911	0.9981
TSA1	TSA1	37.9354	0.493313	0.433442	1.13813	0.255067	0.9981
snR17b	snR17b	111.444	0.494795	0.262629	1.88401	0.059564	0.9981
ILV3	ILV3	31.7681	0.495924	0.420389	1.17968	0.238129	0.9981
OST1	OST1	6.5217	0.496652	0.81539	0.609098	0.54246	0.9981
COX3	COX3	29.5269	0.502188	0.488858	1.02727	0.304295	0.9981
PHO88	PHO88	18.213	0.504875	0.507922	0.994001	0.320222	0.9981
AQR1	AQR1	17.7683	0.504997	0.583608	0.865302	0.386873	0.9981
SER1	SER1	11.0937	0.507406	0.599451	0.846451	0.397301	0.9981
XUT_12R-299	XUT_12R-299	14.7423	0.509119	0.63153	0.806167	0.420147	0.9981
CUT_CGR254WD2	CUT_CGR254WD2	12.5834	0.511976	0.664813	0.770105	0.441238	0.9981
NCE102	NCE102	32.7704	0.516638	0.534653	0.966305	0.333892	0.9981
ZEO1	ZEO1	57.3452	0.518495	0.384435	1.34872	0.177427	0.9981
CUT628	CUT628	74.6097	0.518644	0.323868	1.60141	0.109287	0.9981
SEC61	SEC61	16.9893	0.518814	0.565198	0.917933	0.358654	0.9981
IRC22	IRC22	5.87911	0.519775	0.858862	0.605191	0.545052	0.9981
CUT_CKL060CTs3-C	CUT_CKL060CTs3-C	65.6076	0.520934	0.38768	1.34372	0.179039	0.9981
ADE12	ADE12	18.0985	0.521222	0.486469	1.07144	0.283972	0.9981
snR9	snR9	97.4035	0.522761	0.337878	1.54719	0.121817	0.9981
ITR1	ITR1	32.2182	0.524036	0.396227	1.32257	0.18598	0.9981
RPO31	RPO31	8.07204	0.529615	0.688647	0.769067	0.441853	0.9981
TAT1	TAT1	10.0439	0.533747	0.681188	0.783554	0.433302	0.9981
SWC5	SWC5	244.166	0.535713	0.247403	2.16535	0.0303608	0.9981
MET13	MET13	6.66759	0.536533	0.863132	0.621612	0.534197	0.9981
snR37	snR37	852.033	0.538437	0.223855	2.40529	0.0161596	0.9981
TYS1	TYS1	7.99754	0.541265	0.77087	0.702148	0.482587	0.9981
TOM7	TOM7	17.5476	0.541274	0.725268	0.746309	0.455481	0.9981
CUT_CGR240CTs2	CUT_CGR240CTs2	12.3379	0.541908	0.611589	0.886065	0.375582	0.9981
HRB1	HRB1	4.42549	0.54481	0.966625	0.563621	0.573012	0.9981
YGL088W	YGL088W	207.83	0.547099	0.251945	2.1715	0.0298934	0.9981
snR10	snR10	207.939	0.547105	0.251739	2.1733	0.0297574	0.9981
LCB2	LCB2	6.46317	0.549114	0.823127	0.667107	0.504704	0.9981
CBR1	CBR1	7.55136	0.550507	0.765507	0.719141	0.472054	0.9981
snR11	snR11	206.452	0.554001	0.300021	1.84654	0.0648138	0.9981
snR189	snR189	59.8405	0.558282	0.419303	1.33145	0.18304	0.9981
RPL16A	RPL16A	25.8229	0.55924	0.630994	0.886283	0.375465	0.9981
PDR3	PDR3	3.95864	0.559601	0.904293	0.618828	0.53603	0.9981
XUT_12F-188	XUT_12F-188	20.8301	0.560672	1.45492	0.385363	0.699968	0.9981
IRC13	IRC13	630.072	0.564671	0.245522	2.29988	0.0214552	0.9981
snR17a	snR17a	630.072	0.564671	0.245522	2.29988	0.0214552	0.9981
ARO8	ARO8	15.85	0.565865	0.518787	1.09075	0.275385	0.9981
PIR1	PIR1	24.0345	0.571514	0.580981	0.983705	0.32526	0.9981
PHO3	PHO3	4.29224	0.572058	1.01331	0.564545	0.572384	0.9981
snR190	snR190	93.3966	0.572338	0.33715	1.69758	0.0895872	0.9981
HSP60	HSP60	19.1149	0.57386	0.547529	1.04809	0.294597	0.9981
HXT1	HXT1	14.1884	0.57553	0.65261	0.88189	0.377836	0.9981
snR33	snR33	48.1217	0.577312	0.387328	1.4905	0.136093	0.9981
CUT_CML028WTs3-B	CUT_CML028WTs3-B	22.3036	0.579348	0.57674	1.00452	0.315127	0.9981
TKL1	TKL1	41.3311	0.580111	0.405457	1.43076	0.152499	0.9981
YBL005W-A	YBL005W-A	18.7613	0.580518	0.563259	1.03064	0.30271	0.9981
SEC31	SEC31	12.1571	0.582672	0.595826	0.977923	0.328112	0.9981
RHR2	RHR2	74.2656	0.586175	0.365044	1.60576	0.108326	0.9981
FOL1	FOL1	5.846	0.59492	0.84271	0.70596	0.480213	0.9981
CUT_CNL066WTs1-A	CUT_CNL066WTs1-A	14.1883	0.597844	0.792617	0.754267	0.450689	0.9981
ADO1	ADO1	18.66	0.599558	0.578639	1.03615	0.300131	0.9981
YBR191W-A	YBR191W-A	21.6919	0.600132	0.472753	1.26944	0.204283	0.9981
YPR170W-B	YPR170W-B	4.98695	0.605729	0.937128	0.646367	0.518042	0.9981
PMP2	PMP2	108.559	0.607429	0.305378	1.98911	0.0466894	0.9981
ERG4	ERG4	9.02568	0.612932	0.670713	0.913851	0.360795	0.9981
RPT6	RPT6	2.64273	0.613172	1.13578	0.539871	0.589286	0.9981
snR35	snR35	157.322	0.613591	0.289724	2.11785	0.0341878	0.9981
ERG5	ERG5	5.43202	0.61481	0.858149	0.716437	0.473721	0.9981
SNU13	SNU13	16.2462	0.614981	0.474225	1.29681	0.194695	0.9981
snR36	snR36	34.135	0.616346	0.417445	1.47647	0.139817	0.9981
VTC2	VTC2	8.8217	0.623992	0.698005	0.893964	0.371341	0.9981
RPL17B	RPL17B	27.1725	0.624014	0.543197	1.14878	0.250646	0.9981
RPS21B	RPS21B	77.6092	0.62488	0.36292	1.72181	0.0851032	0.9981
CUT_CGL253WTs3-A	CUT_CGL253WTs3-A	5.97239	0.625786	0.838354	0.746446	0.455398	0.9981
RPL40B	RPL40B	48.1639	0.629256	0.361349	1.74141	0.0816125	0.9981
PRC1	PRC1	11.2618	0.631149	0.683969	0.922774	0.356125	0.9981
ALD6	ALD6	33.5671	0.634277	0.410296	1.5459	0.122128	0.9981
ATP6	ATP6	44.6684	0.63489	0.370581	1.71323	0.0866704	0.9981
SHE10	SHE10	5.39341	0.6504	1.0056	0.646776	0.517777	0.9981
TFB3	TFB3	10.6082	0.651845	0.647024	1.00745	0.313718	0.9981
TRR1	TRR1	10.713	0.652456	0.72028	0.905836	0.365022	0.9981
RPS28A	RPS28A	43.8774	0.655324	0.389611	1.682	0.0925696	0.9981
CMP2	CMP2	14.5934	0.655499	0.531002	1.23446	0.217033	0.9981
SGF29	SGF29	3.7624	0.657479	1.05174	0.625133	0.531884	0.9981
URA4	URA4	13.1186	0.66091	0.585368	1.12905	0.258876	0.9981
RPS26B	RPS26B	18.6389	0.668954	0.581589	1.15022	0.250054	0.9981
VAC8	VAC8	10.7676	0.670239	0.67832	0.988087	0.32311	0.9981
CLB2	CLB2	4.88604	0.670804	0.938344	0.71488	0.474683	0.9981
NTF2	NTF2	16.2112	0.671378	0.499918	1.34298	0.17928	0.9981
CCT3	CCT3	7.77617	0.671717	0.805656	0.833751	0.404421	0.9981
NPC2	NPC2	11.9051	0.677758	0.666737	1.01653	0.309377	0.9981
snR5	snR5	245.064	0.678124	0.248801	2.72557	0.0064191	0.9981
TUF1	TUF1	8.80439	0.678618	0.631923	1.07389	0.28287	0.9981
FAA4	FAA4	17.6327	0.683473	0.604059	1.13147	0.257858	0.9981
ADH5	ADH5	7.33952	0.68608	0.770214	0.890765	0.373055	0.9981
snR83	snR83	109.594	0.68677	0.302816	2.26794	0.0233327	0.9981
POL5	POL5	7.03307	0.691877	0.770343	0.898141	0.369111	0.9981
RPL22B	RPL22B	4.4279	0.699736	0.982652	0.71209	0.476409	0.9981
CUT_CIL053WD2	CUT_CIL053WD2	24.2157	0.702441	0.569369	1.23372	0.217308	0.9981
SAM4	SAM4	10.8229	0.703397	0.626836	1.12214	0.261804	0.9981
IDH1	IDH1	7.79465	0.705442	0.736844	0.957384	0.338374	0.9981
UTP14	UTP14	4.89587	0.707597	1.05886	0.668264	0.503965	0.9981
IRC16	IRC16	20.5057	0.708719	0.716067	0.989738	0.322302	0.9981
CUT_CDR385WD1	CUT_CDR385WD1	13.8158	0.71505	0.619402	1.15442	0.248328	0.9981
YHR020W	YHR020W	19.491	0.718628	0.52529	1.36806	0.171294	0.9981
TPS2	TPS2	11.7481	0.721045	0.635786	1.1341	0.256753	0.9981
RPL9B	RPL9B	31.3916	0.722122	0.566287	1.27519	0.202243	0.9981
RPO26	RPO26	4.84141	0.732556	0.896757	0.816895	0.413989	0.9981
PEP4	PEP4	20.2013	0.742027	0.592406	1.25256	0.210364	0.9981
TCB3	TCB3	13.5083	0.743169	0.675484	1.1002	0.271244	0.9981
LYS9	LYS9	7.62471	0.746468	0.747009	0.999276	0.317661	0.9981
RPL18A	RPL18A	49.5249	0.750238	0.425044	1.76508	0.07755	0.9981
LYS2	LYS2	15.4148	0.751647	0.549076	1.36893	0.171021	0.9981
YRA1	YRA1	10.3245	0.751955	0.645157	1.16554	0.243801	0.9981
REG1	REG1	5.82359	0.759371	0.907127	0.837117	0.402527	0.9981
YJL133C-A	YJL133C-A	5.8548	0.760228	0.799321	0.951092	0.341558	0.9981
SCS2	SCS2	6.90105	0.764208	0.736031	1.03828	0.299139	0.9981
ERG20	ERG20	10.0852	0.768218	0.59951	1.28141	0.20005	0.9981
PRP8	PRP8	8.61157	0.777556	0.761953	1.02048	0.307502	0.9981
RPB10	RPB10	7.88994	0.792006	0.770446	1.02798	0.303957	0.9981
YKL033W-A	YKL033W-A	8.33103	0.792765	0.735221	1.07827	0.280914	0.9981
RPN3	RPN3	8.84568	0.82408	0.692666	1.18972	0.234155	0.9981
CUT_CHR174WTs3-A	CUT_CHR174WTs3-A	16.1703	0.826074	0.471442	1.75223	0.0797346	0.9981
snR49	snR49	57.9469	0.847229	0.333516	2.54029	0.0110759	0.9981
VMA7	VMA7	6.65912	0.85775	0.927743	0.924556	0.355197	0.9981
USA1	USA1	4.88544	0.863359	0.990546	0.871599	0.383427	0.9981
RPO21	RPO21	18.6012	0.863384	0.676115	1.27698	0.20161	0.9981
HOR2	HOR2	7.59244	0.867538	0.81629	1.06278	0.287881	0.9981
LAT1	LAT1	14.1585	0.878991	0.745739	1.17868	0.238524	0.9981
snR80	snR80	28.8887	0.886795	0.602797	1.47113	0.141255	0.9981
SEC63	SEC63	12.0472	0.887025	0.816289	1.08666	0.277189	0.9981
CPR6	CPR6	7.36284	0.896527	0.86209	1.03995	0.298365	0.9981
CUT_COL059WD2	CUT_COL059WD2	13.2384	0.897247	0.618386	1.45095	0.146794	0.9981
OSH3	OSH3	5.33681	0.917748	0.905766	1.01323	0.310951	0.9981
YBR238C	YBR238C	15.6308	0.919622	0.603606	1.52355	0.127622	0.9981
SCW11	SCW11	11.8653	0.930941	0.735935	1.26498	0.20588	0.9981
TUB1	TUB1	11.6148	0.938258	0.703875	1.33299	0.182535	0.9981
VRG4	VRG4	12.416	0.958217	0.595646	1.6087	0.107681	0.9981
CUT677	CUT677	27.582	0.977803	0.464414	2.10546	0.0352515	0.9981
RAS2	RAS2	4.40475	0.9789	1.0525	0.930071	0.352334	0.9981
ADH6	ADH6	4.41632	0.980544	0.98914	0.991309	0.321535	0.9981
SRP68	SRP68	5.85614	0.997465	0.794782	1.25502	0.209472	0.9981
PHO8	PHO8	5.39717	1.01008	0.902599	1.11908	0.263106	0.9981
CCH1	CCH1	4.26675	1.01211	1.04472	0.968791	0.33265	0.9981
ASH1	ASH1	5.75975	1.02713	0.892882	1.15036	0.249996	0.9981
RIB4	RIB4	10.1927	1.03535	0.646303	1.60195	0.109166	0.9981
CUT488	CUT488	4.77519	1.03539	0.976386	1.06043	0.288949	0.9981
ARC1	ARC1	16.5173	1.05752	0.546847	1.93384	0.0531328	0.9981
RSC30	RSC30	3.62258	1.05818	0.97545	1.08481	0.278005	0.9981
RPT5	RPT5	9.0497	1.06833	0.718966	1.48593	0.137298	0.9981
EGD2	EGD2	13.2841	1.08005	0.555426	1.94455	0.0518291	0.9981
IDP1	IDP1	17.8816	1.08932	0.640069	1.70188	0.0887773	0.9981
SSU1	SSU1	3.92322	1.13496	0.934332	1.21473	0.22447	0.9981
RPS9A	RPS9A	12.9126	1.13553	0.626039	1.81383	0.0697034	0.9981
GDT1	GDT1	7.69677	1.15413	0.73246	1.57569	0.115097	0.9981
YPT1	YPT1	11.0152	1.17407	0.630468	1.86222	0.0625715	0.9981
BRX1	BRX1	5.69774	1.19	0.999643	1.19043	0.233879	0.9981
snR41	snR41	10.9296	1.21909	0.836301	1.45772	0.144918	0.9981
ALD5	ALD5	19.0673	1.24638	0.631663	1.97317	0.048476	0.9981
COX7	COX7	6.91477	1.25832	0.940284	1.33823	0.18082	0.9981
PRP43	PRP43	9.11602	1.26787	0.842348	1.50516	0.132283	0.9981
KIN2	KIN2	2.50804	1.29172	1.20832	1.06902	0.28506	0.9981
RPP1B	RPP1B	27.0748	1.30281	0.501518	2.59773	0.00938415	0.9981
TPO3	TPO3	10.2591	1.346	0.574103	2.34452	0.0190514	0.9981
PMT2	PMT2	11.8343	1.38278	0.599359	2.3071	0.0210495	0.9981
YDR134C	YDR134C	5.70644	1.39996	0.931989	1.50212	0.133067	0.9981
CPR3	CPR3	8.62341	1.4045	0.933931	1.50386	0.132617	0.9981
SKI3	SKI3	4.74475	1.42747	0.96443	1.48012	0.138841	0.9981
CHS3	CHS3	4.27064	1.46298	1.0526	1.38987	0.164568	0.9981
ASR1	ASR1	9.68557	1.46515	0.868385	1.68721	0.0915629	0.9981
PRE2	PRE2	6.89514	1.50644	0.743825	2.02526	0.0428402	0.9981
CUT_CPL061WTs2	CUT_CPL061WTs2	7.10496	1.52905	0.762841	2.00441	0.0450259	0.9981
CUT_CsnR41Ts1-A	CUT_CsnR41Ts1-A	8.66149	1.57131	0.884397	1.7767	0.0756172	0.9981
YMR182W-A	YMR182W-A	9.31248	1.59302	0.730906	2.17951	0.0292937	0.9981
RET2	RET2	5.64947	1.61173	0.862399	1.86889	0.0616382	0.9981
HER1	HER1	3.7647	1.66513	1.07302	1.55182	0.120705	0.9981
LYS12	LYS12	7.2519	1.67557	0.859766	1.94887	0.0513114	0.9981
VMA11	VMA11	8.57397	1.68799	0.769107	2.19474	0.028182	0.9981
YLR294C	YLR294C	7.77509	1.75722	0.833875	2.10729	0.0350921	0.9981
YLR285C-A	YLR285C-A	17.7909	1.77649	0.661015	2.68752	0.0071984	0.9981
GUK1	GUK1	6.35335	1.81573	0.891098	2.03763	0.0415869	0.9981
VPS60	VPS60	3.93968	1.86391	1.21973	1.52813	0.126481	0.9981
COX5A	COX5A	5.83976	2.14768	0.945169	2.27227	0.0230702	0.9981
MIG1	MIG1	3.33127	2.62105	1.26357	2.07432	0.0380498	0.9981

### Sheet: BY4741 vs BY4741+500 μM ABA
This table shows the DESeq2 analysis results comparing the cells treated with 500 μM ABA to untreated cells.
	names	baseMean	log2FoldChange	lfcSE	stat	pvalue	padj
snR80	snR80	28.8887	2.55789	0.575348	4.44582	8.75586e-06	0.00387306
snR5	snR5	245.064	1.07797	0.247392	4.35732	1.31664e-05	0.00387306
snR49	snR49	57.9469	1.40884	0.327204	4.30569	1.66464e-05	0.00387306
21S_rRNA	21S_rRNA	320.368	1.06924	0.272111	3.92942	8.51515e-05	0.0148589
snR4	snR4	79.8254	1.14006	0.342789	3.32584	0.000881522	0.0983427
snR33	snR33	48.1217	1.24184	0.378459	3.2813	0.00103328	0.0983427
snR190	snR190	93.3966	1.08205	0.333448	3.24504	0.00117434	0.0983427
snR35	snR35	157.322	0.911363	0.288459	3.15942	0.00158084	0.0983427
15S_rRNA	15S_rRNA	103.082	1.10806	0.352407	3.14427	0.00166503	0.0983427
SEC63	SEC63	12.0472	2.40745	0.766145	3.14229	0.00167631	0.0983427
snR10	snR10	207.939	0.785152	0.250952	3.12869	0.00175586	0.0983427
snR8	snR8	104.888	0.973761	0.312221	3.11882	0.0018158	0.0983427
YGL088W	YGL088W	207.83	0.782647	0.251171	3.11599	0.00183328	0.0983427
YLR285C-A	YLR285C-A	17.7909	2.03701	0.658301	3.09434	0.00197249	0.0983427
TUP1	TUP1	13.7112	-1.76628	0.60278	-2.93022	0.00338724	0.157619
HOM6	HOM6	12.6634	-1.96126	0.678733	-2.88958	0.00385751	0.168284
ADE6	ADE6	22.0496	-1.53617	0.5468	-2.80939	0.00496356	0.203798
SVL3	SVL3	12.849	1.67872	0.605332	2.77322	0.00555043	0.215234
snR161	snR161	40.6629	1.07798	0.39314	2.74198	0.00610692	0.223582
snR11	snR11	206.452	0.815823	0.29925	2.72622	0.00640635	0.223582
snR32	snR32	94.3106	0.87939	0.32667	2.69198	0.00710288	0.236086
snR9	snR9	97.4035	0.889335	0.335473	2.65099	0.00802572	0.252536
RPL30	RPL30	48.2154	-0.872757	0.330747	-2.63874	0.0083214	0.252536
AI1	AI1	145.517	0.723001	0.277568	2.60477	0.00919355	0.267379
snR189	snR189	59.8405	1.07187	0.414397	2.58657	0.00969352	0.270133
SIM1	SIM1	19.4382	-1.47202	0.580898	-2.53403	0.0112758	0.270133
snR7-L	snR7-L	136.813	0.824077	0.325238	2.53376	0.0112845	0.270133
snR7-S	snR7-S	136.813	0.824077	0.325238	2.53376	0.0112845	0.270133
snR34	snR34	71.623	0.791916	0.312808	2.53164	0.0113532	0.270133
ZUO1	ZUO1	11.7805	-1.73171	0.686159	-2.52377	0.0116103	0.270133
snR14	snR14	40.2079	1.10242	0.463332	2.37932	0.0173445	0.387461
VMA1	VMA1	41.3156	-0.961176	0.405471	-2.37052	0.0177632	0.387461
TLC1	TLC1	30.2597	-1.12339	0.478518	-2.34764	0.0188928	0.399612
RPS24B	RPS24B	38.2024	-0.876789	0.377521	-2.32249	0.0202064	0.412997
YBR191W-A	YBR191W-A	21.6919	1.0749	0.464669	2.31325	0.020709	0.412997
SNQ2	SNQ2	11.4095	1.62229	0.711283	2.28079	0.0225609	0.43743
snR31	snR31	105.753	0.682819	0.301204	2.26697	0.0233923	0.441292
IPP1	IPP1	30.2828	-0.98684	0.443439	-2.22542	0.0260528	0.478549
RPL7B	RPL7B	11.9568	-1.3448	0.617877	-2.17648	0.0295193	0.528319
RPG1	RPG1	11.6408	-1.61315	0.745572	-2.16365	0.0304915	0.532077
SSA1	SSA1	45.1117	-0.776521	0.361457	-2.14831	0.031689	0.539486
CIS3	CIS3	30.7233	-1.22968	0.582518	-2.11097	0.0347747	0.575529
YDR261W-B	YDR261W-B	26.8476	0.902379	0.429067	2.10312	0.0354552	0.575529
AI5_ALPHA	AI5_ALPHA	338.072	0.540871	0.259011	2.08822	0.0367784	0.58026
SSB2	SSB2	52.5119	-0.730137	0.350813	-2.08127	0.0374093	0.58026
CUT_CLR325CD3	CUT_CLR325CD3	17.8272	1.03902	0.508478	2.0434	0.0410129	0.591653
YBR126W-B	YBR126W-B	14.2412	1.56207	0.764759	2.04257	0.0410951	0.591653
GAS1	GAS1	52.6953	-0.743046	0.365638	-2.03219	0.0421343	0.591653
MUP1	MUP1	14.4999	-1.16688	0.575323	-2.02822	0.0425376	0.591653
COX1	COX1	493.786	0.464136	0.229558	2.02187	0.0431898	0.591653
RPS15	RPS15	44.8219	-0.791907	0.392019	-2.02007	0.0433756	0.591653
RPL43B	RPL43B	29.3993	0.812998	0.403802	2.01335	0.0440773	0.591653
RPL28	RPL28	86.097	-0.655965	0.329276	-1.99214	0.0463554	0.596771
AI4	AI4	320.352	0.51697	0.260223	1.98664	0.0469621	0.596771
RPL4A	RPL4A	48.5883	-0.736739	0.37095	-1.98609	0.0470235	0.596771
snR63	snR63	38.212	0.905102	0.457566	1.97808	0.0479198	0.597286
ZEO1	ZEO1	57.3452	0.745841	0.382687	1.94896	0.0513005	0.628206
HIS4	HIS4	44.2509	-0.750409	0.389463	-1.92678	0.0540075	0.648375
snR44	snR44	17.0201	1.20907	0.629588	1.92042	0.0548053	0.648375
SWC5	SWC5	244.166	0.472649	0.248054	1.90543	0.0567243	0.659892
VAR1	VAR1	22.648	-0.991225	0.522656	-1.89651	0.057892	0.661675
HOM2	HOM2	29.6181	-0.841801	0.445424	-1.88988	0.0587734	0.661675
YLR154C-G	YLR154C-G	20.6758	-0.987764	0.530533	-1.86183	0.0626268	0.691998
HAP1	HAP1	34.5508	-0.825204	0.445836	-1.85091	0.0641823	0.691998
RPL27B	RPL27B	33.2989	-0.990385	0.535599	-1.84912	0.0644411	0.691998
RPL40B	RPL40B	48.1639	0.658752	0.362344	1.81803	0.0690593	0.722864
URA5	URA5	12.9454	-1.2637	0.69741	-1.81199	0.069988	0.722864
CDC33	CDC33	13.7921	-1.17652	0.650301	-1.80918	0.0704223	0.722864
snR83	snR83	109.594	0.542854	0.304624	1.78205	0.0747415	0.747855
YCR025C	YCR025C	16.2657	1.03508	0.581351	1.78047	0.0749998	0.747855
snR84	snR84	57.2853	-0.635416	0.35858	-1.77203	0.0763889	0.750978
snR3	snR3	140.359	0.543016	0.309732	1.75318	0.079571	0.771397
SUP35	SUP35	11.8973	-1.07515	0.620982	-1.73137	0.0833861	0.7903
CCW14	CCW14	15.0697	-1.08909	0.630474	-1.72741	0.084094	0.7903
HHT1	HHT1	17.2367	0.858169	0.499718	1.7173	0.0859235	0.7903
RPS16B	RPS16B	34.7628	-0.726535	0.423332	-1.71623	0.0861196	0.7903
PGI1	PGI1	61.2753	-0.579092	0.339219	-1.70713	0.0877974	0.7903
CTS1	CTS1	63.7734	0.526523	0.308928	1.70436	0.0883144	0.7903
RPL6B	RPL6B	61.7309	-0.681994	0.403674	-1.68947	0.0911303	0.791589
SML1	SML1	21.0283	-0.809788	0.481322	-1.68242	0.0924867	0.791589
RPL32	RPL32	66.6526	0.488695	0.292494	1.67079	0.0947637	0.791589
AI2	AI2	267.242	0.454853	0.272505	1.66916	0.0950866	0.791589
IRC13	IRC13	630.072	0.410259	0.245919	1.66827	0.0952628	0.791589
snR17a	snR17a	630.072	0.410259	0.245919	1.66827	0.0952628	0.791589
AI3	AI3	277.509	0.448608	0.271642	1.65147	0.0986433	0.809738
HIS1	HIS1	29.7438	-0.677886	0.415183	-1.63274	0.102523	0.809738
YPR158W-A	YPR158W-A	121.157	0.501205	0.307393	1.6305	0.102995	0.809738
RPL27A	RPL27A	54.5011	-0.627918	0.385721	-1.62791	0.103545	0.809738
COP1	COP1	18.6756	0.96897	0.595877	1.62612	0.103924	0.809738
YGL007C-A	YGL007C-A	25.3376	-0.880639	0.542315	-1.62385	0.104407	0.809738
snR46	snR46	11.6523	0.980249	0.623275	1.57274	0.115779	0.828208
RPA135	RPA135	20.8711	0.684083	0.438827	1.55889	0.119022	0.828208
RPA190	RPA190	22.912	-0.916288	0.587924	-1.55851	0.119111	0.828208
XRN1	XRN1	19.667	1.01958	0.65666	1.55268	0.1205	0.828208
RPL5	RPL5	58.4519	-0.583613	0.377321	-1.54673	0.121929	0.828208
snR45	snR45	60.2774	0.515663	0.340391	1.51491	0.129794	0.828208
SCW10	SCW10	19.9935	-0.78524	0.520081	-1.50984	0.131084	0.828208
snR37	snR37	852.033	0.336986	0.224259	1.50267	0.132925	0.828208
RPL24A	RPL24A	27.6919	-0.69434	0.463138	-1.49921	0.13382	0.828208
ARO3	ARO3	15.3194	-0.959241	0.641743	-1.49474	0.134981	0.828208
RPS1B	RPS1B	97.782	-0.430729	0.288565	-1.49265	0.135528	0.828208
TRX2	TRX2	17.7652	0.752448	0.505167	1.4895	0.136355	0.828208
SCP160	SCP160	17.0853	0.813496	0.547189	1.48668	0.137099	0.828208
RPS29A	RPS29A	23.3142	-0.695055	0.468845	-1.48248	0.138212	0.828208
ILV3	ILV3	31.7681	-0.663294	0.447574	-1.48197	0.138347	0.828208
GDI1	GDI1	16.0411	0.967985	0.653696	1.48079	0.138663	0.828208
GCN1	GCN1	24.4042	-0.731711	0.494517	-1.47965	0.138968	0.828208
RPL35A	RPL35A	67.8959	0.499061	0.340889	1.464	0.143194	0.828208
ATP1	ATP1	12.624	-1.05479	0.720847	-1.46326	0.143396	0.828208
TUB2	TUB2	14.2113	-0.935282	0.642061	-1.45669	0.145203	0.828208
PFK2	PFK2	55.9322	-0.517804	0.357839	-1.44703	0.147888	0.828208
CUT677	CUT677	27.582	0.681011	0.472216	1.44216	0.149257	0.828208
SPF1	SPF1	17.5164	-0.838164	0.583364	-1.43678	0.150782	0.828208
RPS23A	RPS23A	30.9885	-0.618066	0.433985	-1.42416	0.154399	0.828208
HSP60	HSP60	19.1149	-0.85037	0.598175	-1.42161	0.15514	0.828208
SMF1	SMF1	25.6038	0.855539	0.602104	1.42092	0.155341	0.828208
URA1	URA1	51.4009	-0.487431	0.34353	-1.41889	0.155931	0.828208
FBA1	FBA1	262.537	-0.307789	0.217908	-1.41248	0.15781	0.828208
CPR1	CPR1	38.2209	-0.565128	0.400784	-1.41006	0.158523	0.828208
SLA1	SLA1	11.6861	0.869017	0.61794	1.40631	0.159631	0.828208
KRS1	KRS1	33.2057	-0.642685	0.459403	-1.39896	0.161826	0.828208
DPS1	DPS1	13.4104	0.872188	0.626088	1.39308	0.163597	0.828208
XUT_11R-226	XUT_11R-226	15.9785	1.00982	0.728341	1.38646	0.165606	0.828208
YMR051C	YMR051C	128.113	0.439447	0.318256	1.3808	0.167342	0.828208
OLI1	OLI1	83.8442	0.48713	0.352979	1.38005	0.16757	0.828208
YDR154C	YDR154C	34.0825	-0.591726	0.429865	-1.37654	0.168655	0.828208
YNL284C-A	YNL284C-A	21.6837	0.633217	0.461891	1.37092	0.170399	0.828208
snR81	snR81	24.1276	0.693298	0.505771	1.37077	0.170445	0.828208
YER159C-A	YER159C-A	111.249	0.437515	0.319595	1.36896	0.17101	0.828208
PMP2	PMP2	108.559	0.420475	0.307418	1.36776	0.171387	0.828208
RPS31	RPS31	113.569	-0.349979	0.25649	-1.36449	0.172412	0.828208
HSC82	HSC82	60.828	-0.520932	0.381911	-1.36402	0.172563	0.828208
GDH1	GDH1	11.9055	0.92073	0.676165	1.36169	0.173294	0.828208
snR42	snR42	306.246	0.302313	0.222343	1.35967	0.173933	0.828208
snR36	snR36	34.135	0.568254	0.420178	1.35241	0.176243	0.828208
RPL23B	RPL23B	45.557	-0.571814	0.423054	-1.35163	0.176492	0.828208
YNL190W	YNL190W	79.8598	-0.397176	0.294595	-1.34821	0.177591	0.828208
BAT1	BAT1	29.5026	-0.673935	0.501148	-1.34478	0.178695	0.828208
PCL5	PCL5	26.2016	-0.653811	0.487554	-1.341	0.179919	0.828208
ADO1	ADO1	18.66	-0.842571	0.62948	-1.33852	0.180727	0.828208
YPR137C-B	YPR137C-B	376.284	0.384578	0.287923	1.3357	0.181649	0.828208
YPR158W-B	YPR158W-B	285.971	0.393761	0.29508	1.33442	0.182065	0.828208
YBL100W-B	YBL100W-B	26.261	0.712587	0.534599	1.33294	0.182553	0.828208
DSE2	DSE2	28.6758	-0.589235	0.442058	-1.33294	0.182553	0.828208
HHF2	HHF2	12.8579	0.920182	0.690934	1.33179	0.182928	0.828208
RTN1	RTN1	27.5825	-0.660676	0.496683	-1.33018	0.18346	0.828208
PYC2	PYC2	23.0386	-0.572895	0.430789	-1.32987	0.18356	0.828208
DSE1	DSE1	14.2006	-1.06007	0.799407	-1.32608	0.184815	0.828208
YOR142W-A	YOR142W-A	99.866	0.41926	0.317392	1.32095	0.186518	0.828208
RPS12	RPS12	89.1667	-0.38257	0.290155	-1.3185	0.187335	0.828208
IMD4	IMD4	13.7014	-0.734622	0.557531	-1.31763	0.187626	0.828208
RPS22B	RPS22B	30.5404	0.647428	0.494248	1.30992	0.190222	0.828208
EGD2	EGD2	13.2841	0.748258	0.573423	1.3049	0.191928	0.828208
APT1	APT1	12.6255	-0.777671	0.600917	-1.29414	0.195617	0.828208
RPP0	RPP0	88.3129	-0.369996	0.286991	-1.28922	0.197321	0.828208
FAS2	FAS2	77.1399	-0.396029	0.307219	-1.28908	0.197371	0.828208
YOR343W-B	YOR343W-B	54.2587	0.53392	0.416619	1.28155	0.2	0.828208
ITR1	ITR1	32.2182	0.509503	0.398394	1.27889	0.200934	0.828208
RPP2A	RPP2A	49.3403	-0.500718	0.391683	-1.27838	0.201116	0.828208
CDC55	CDC55	27.9847	-0.595017	0.467135	-1.27376	0.202749	0.828208
OLE1	OLE1	30.5913	0.543213	0.431478	1.25896	0.208045	0.828208
GCD11	GCD11	14.3685	-0.776996	0.620034	-1.25315	0.210151	0.828208
RPL34A	RPL34A	22.5646	-0.580405	0.464343	-1.24995	0.211318	0.828208
NIP1	NIP1	29.4679	0.671344	0.537292	1.2495	0.211484	0.828208
YLR413W	YLR413W	20.1732	-0.724499	0.580911	-1.24718	0.212332	0.828208
YNL284C-B	YNL284C-B	175.66	0.421953	0.338911	1.24503	0.213122	0.828208
AHP1	AHP1	72.1371	0.426127	0.342299	1.2449	0.21317	0.828208
SRL1	SRL1	43.2702	0.604346	0.485632	1.24445	0.213333	0.828208
YPR137C-A	YPR137C-A	184.608	0.340535	0.274329	1.24133	0.214482	0.828208
YNL054W-B	YNL054W-B	171.761	0.44048	0.355254	1.2399	0.215012	0.828208
CCT5	CCT5	11.1315	-0.812403	0.659001	-1.23278	0.217658	0.828208
AQR1	AQR1	17.7683	-0.766941	0.623372	-1.23031	0.218581	0.828208
snR191	snR191	35.6647	0.505063	0.410635	1.22996	0.218714	0.828208
YMR050C	YMR050C	289.933	0.389314	0.318464	1.22247	0.221528	0.828208
YBR238C	YBR238C	15.6308	-0.829867	0.685219	-1.2111	0.225858	0.828208
PDC1	PDC1	424.014	-0.278256	0.230504	-1.20716	0.227369	0.828208
RPS26B	RPS26B	18.6389	0.70349	0.583127	1.20641	0.227659	0.828208
EGD1	EGD1	15.1435	-0.737069	0.612043	-1.20428	0.228482	0.828208
YOR248W	YOR248W	26.6019	0.670522	0.558595	1.20037	0.229995	0.828208
ADH3	ADH3	13.3381	-0.850039	0.708851	-1.19918	0.230458	0.828208
CUT_CDR276CTs3	CUT_CDR276CTs3	11.6263	-0.753477	0.629681	-1.1966	0.231462	0.828208
RPS6A	RPS6A	44.0832	-0.432108	0.361695	-1.19467	0.232214	0.828208
SEC31	SEC31	12.1571	0.710738	0.595092	1.19433	0.232348	0.828208
RPS19A	RPS19A	37.9067	0.574711	0.481246	1.19421	0.232394	0.828208
MAP1	MAP1	11.4849	-0.79115	0.663209	-1.19291	0.232903	0.828208
ARO8	ARO8	15.85	-0.681835	0.573171	-1.18958	0.23421	0.828208
SAH1	SAH1	58.81	-0.391748	0.329384	-1.18934	0.234308	0.828208
NOG1	NOG1	29.1505	-0.576931	0.486273	-1.18643	0.235451	0.828208
YML045W	YML045W	313.191	0.355324	0.299578	1.18608	0.23559	0.828208
YER160C	YER160C	210.674	0.380422	0.322929	1.17804	0.238782	0.828208
RPL35B	RPL35B	45.5665	0.404682	0.34474	1.17387	0.240445	0.828208
CUT_CML028WTs3-B	CUT_CML028WTs3-B	22.3036	-0.718259	0.612997	-1.17172	0.241311	0.828208
YBR012W-A	YBR012W-A	83.2122	0.39037	0.33392	1.16905	0.242382	0.828208
RPS27A	RPS27A	18.6631	0.555306	0.475099	1.16882	0.242476	0.828208
PMP3	PMP3	36.0239	-0.487646	0.418967	-1.16392	0.244455	0.828208
YLR410W-B	YLR410W-B	46.7991	0.495239	0.427368	1.15881	0.246533	0.828208
ADK1	ADK1	18.0449	-0.59061	0.51237	-1.1527	0.249033	0.828208
ASC1	ASC1	81.5498	-0.387682	0.336523	-1.15202	0.249313	0.828208
YLR227W-B	YLR227W-B	361.835	0.333776	0.291071	1.14672	0.251498	0.828208
Unit120	Unit120	11.382	-0.665254	0.580315	-1.14637	0.251643	0.828208
PMR1	PMR1	11.382	-0.665254	0.580315	-1.14637	0.251643	0.828208
PMT2	PMT2	11.8343	0.716505	0.625027	1.14636	0.251647	0.828208
YJR027W	YJR027W	425.116	0.339181	0.296224	1.14502	0.252202	0.828208
TSA1	TSA1	37.9354	-0.517754	0.455509	-1.13665	0.255685	0.828208
YOR192C-B	YOR192C-B	35.5853	0.463584	0.409227	1.13283	0.257286	0.828208
ILS1	ILS1	43.2467	-0.519137	0.45922	-1.13048	0.258276	0.828208
GLY1	GLY1	22.5761	0.57473	0.509057	1.12901	0.258894	0.828208
HSP150	HSP150	83.5276	-0.391348	0.347308	-1.1268	0.259825	0.828208
snR30	snR30	417.107	-0.239691	0.212759	-1.12658	0.259919	0.828208
CUT_CPR037CC2	CUT_CPR037CC2	58.4174	-0.602266	0.536598	-1.12238	0.261702	0.828208
snR86	snR86	199.092	-0.247383	0.220417	-1.12234	0.261717	0.828208
RPL8B	RPL8B	32.863	-0.418929	0.373994	-1.12015	0.26265	0.828208
RDN25-1	RDN25-1	215.876	-0.278304	0.248477	-1.12004	0.262696	0.828208
ARG1	ARG1	36.7434	0.47318	0.423506	1.11729	0.263869	0.828208
RPS22A	RPS22A	73.8322	0.40946	0.366922	1.11593	0.264451	0.828208
YNL054W-A	YNL054W-A	56.452	0.421871	0.378363	1.11499	0.264854	0.828208
IST2	IST2	12.436	0.711482	0.638424	1.11443	0.265093	0.828208
LYP1	LYP1	11.9982	0.77743	0.697614	1.11441	0.265102	0.828208
CUP1-1	CUP1-1	31.6057	0.499773	0.448879	1.11338	0.265545	0.828208
MES1	MES1	19.4067	-0.554296	0.499056	-1.11069	0.266702	0.828208
ADH1	ADH1	202.592	-0.249218	0.225765	-1.10388	0.269645	0.828208
snR82	snR82	297.934	0.281471	0.255191	1.10298	0.270035	0.828208
YDR316W-A	YDR316W-A	160.816	0.33526	0.304305	1.10172	0.270582	0.828208
CIT2	CIT2	22.2183	-0.587243	0.533397	-1.10095	0.270919	0.828208
YBR012W-B	YBR012W-B	176.433	0.356704	0.324444	1.09943	0.27158	0.828208
YOR142W-B	YOR142W-B	243.773	0.325892	0.296475	1.09922	0.271671	0.828208
YER138C	YER138C	478.989	0.338575	0.308101	1.09891	0.271807	0.828208
YDR316W-B	YDR316W-B	321.782	0.325902	0.297786	1.09442	0.273773	0.828208
SUN4	SUN4	16.3744	-0.753963	0.689021	-1.09425	0.273844	0.828208
YDR261C-C	YDR261C-C	181.273	0.335838	0.306948	1.09412	0.273902	0.828208
ASN1	ASN1	28.5458	-0.568121	0.519546	-1.09349	0.274177	0.828208
HRK1	HRK1	13.5987	0.869303	0.796804	1.09099	0.275278	0.828208
TCB3	TCB3	13.5083	0.731134	0.678524	1.07754	0.281241	0.841038
RPL7A	RPL7A	51.4558	-0.429967	0.400427	-1.07377	0.282925	0.841038
UTP10	UTP10	21.7138	0.574746	0.535629	1.07303	0.283257	0.841038
AMN1	AMN1	12.7526	0.604767	0.564901	1.07057	0.284362	0.841038
YCL019W	YCL019W	42.1748	0.434043	0.409719	1.05937	0.289432	0.850649
CUT_COL059WD2	CUT_COL059WD2	13.2384	0.663132	0.626771	1.05801	0.290049	0.850649
RPS4A	RPS4A	51.8259	-0.444121	0.422134	-1.05208	0.292761	0.855009
CUT_CBR196CTs2	CUT_CBR196CTs2	13.563	-0.620049	0.593037	-1.04555	0.29577	0.857322
RPL2B	RPL2B	37.8538	-0.508341	0.487571	-1.0426	0.297134	0.857322
RPL42A	RPL42A	29.2395	-0.446988	0.430116	-1.03923	0.298699	0.857322
CUT628	CUT628	74.6097	0.337429	0.326681	1.0329	0.301651	0.857322
HHF1	HHF1	14.6654	0.57098	0.555427	1.028	0.303949	0.857322
YPR158C-D	YPR158C-D	309.145	0.296588	0.289151	1.02572	0.305023	0.857322
YJR026W	YJR026W	226.847	0.300338	0.293622	1.02287	0.306367	0.857322
NPC2	NPC2	11.9051	0.682341	0.66964	1.01897	0.308219	0.857322
TOM7	TOM7	17.5476	0.733592	0.723211	1.01435	0.310414	0.857322
RPS25B	RPS25B	45.8374	0.450743	0.446454	1.00961	0.312684	0.857322
YOL103W-B	YOL103W-B	419.64	0.323403	0.320577	1.00881	0.313064	0.857322
CDC39	CDC39	12.3778	0.684043	0.682025	1.00296	0.31588	0.857322
RPS7A	RPS7A	56.8725	-0.405152	0.404842	-1.00077	0.316939	0.857322
RDN58-2	RDN58-2	34.8691	-0.501976	0.501591	-1.00077	0.31694	0.857322
RPS21B	RPS21B	77.6092	0.365177	0.366229	0.997127	0.318703	0.857322
RPL43A	RPL43A	40.6455	-0.3769	0.37875	-0.995116	0.31968	0.857322
snR43	snR43	25.0623	0.511233	0.51392	0.994772	0.319847	0.857322
EXG1	EXG1	22.5305	0.498029	0.501758	0.992569	0.32092	0.857322
YGR027W-A	YGR027W-A	232.7	0.273229	0.27553	0.991647	0.32137	0.857322
YAR009C	YAR009C	161.715	0.335453	0.339359	0.988493	0.322911	0.857322
UBA1	UBA1	12.9597	0.570974	0.579691	0.984963	0.324642	0.857322
RPS8B	RPS8B	57.585	0.347108	0.352643	0.984305	0.324966	0.857322
RPS9A	RPS9A	12.9126	0.634118	0.645811	0.981894	0.326152	0.857322
RPL21B	RPL21B	34.9936	-0.429995	0.438015	-0.98169	0.326253	0.857322
SAM2	SAM2	19.0448	-0.532215	0.542926	-0.980271	0.326952	0.857322
SSH1	SSH1	18.0029	-0.64641	0.660342	-0.978901	0.327629	0.857322
TOM1	TOM1	13.2462	-0.705206	0.721398	-0.977555	0.328294	0.857322
DLD3	DLD3	28.3789	-0.39197	0.401688	-0.975807	0.32916	0.857322
NCE102	NCE102	32.7704	-0.541635	0.555658	-0.974763	0.329678	0.857322
YER137C-A	YER137C-A	221.36	0.292174	0.300332	0.972837	0.330634	0.857322
SEC61	SEC61	16.9893	0.550419	0.566952	0.970838	0.331629	0.857322
SED1	SED1	59.7018	-0.310214	0.322957	-0.960542	0.336782	0.862432
RDN37-1	RDN37-1	492.39	-0.205067	0.21393	-0.958572	0.337774	0.862432
TOS1	TOS1	84.4783	-0.39201	0.409453	-0.957398	0.338367	0.862432
TKL1	TKL1	41.3311	0.390957	0.409792	0.954037	0.340065	0.862432
YOL103W-A	YOL103W-A	181.75	0.296619	0.311741	0.95149	0.341355	0.862432
FKS1	FKS1	73.4441	-0.287271	0.302231	-0.950499	0.341859	0.862432
LEU4	LEU4	21.6176	0.499792	0.526948	0.948465	0.342893	0.862432
YGR161W-B	YGR161W-B	49.3947	0.387196	0.40874	0.947292	0.34349	0.862432
RPS16A	RPS16A	47.1486	-0.378224	0.400864	-0.94352	0.345415	0.864157
PFK1	PFK1	42.1662	-0.321902	0.343454	-0.93725	0.34863	0.866766
YMR122W-A	YMR122W-A	32.4022	-0.390557	0.416974	-0.936644	0.348942	0.866766
COF1	COF1	23.3042	-0.425293	0.456404	-0.931833	0.351423	0.86849
YLR227W-A	YLR227W-A	197.676	0.273836	0.294296	0.930477	0.352124	0.86849
RPP1A	RPP1A	50.6109	-0.344208	0.372481	-0.924095	0.355437	0.871314
MET6	MET6	120.573	-0.235266	0.255661	-0.920227	0.357454	0.871314
YPL257W-B	YPL257W-B	470.09	0.275072	0.30038	0.915747	0.359799	0.871314
RPS4B	RPS4B	33.3992	-0.381874	0.417159	-0.915416	0.359973	0.871314
YPL257W-A	YPL257W-A	222.045	0.272245	0.299142	0.910085	0.362778	0.871314
TAL1	TAL1	17.549	-0.450373	0.495015	-0.909816	0.36292	0.871314
YDR034C-D	YDR034C-D	39.3275	0.399342	0.439638	0.908342	0.363698	0.871314
YML045W-A	YML045W-A	138.564	0.268528	0.297906	0.901384	0.367384	0.871314
IDP1	IDP1	17.8816	0.588144	0.653193	0.900414	0.3679	0.871314
CDC60	CDC60	27.0263	-0.426281	0.475794	-0.895935	0.370288	0.871314
TIP1	TIP1	15.1073	0.54236	0.605872	0.895173	0.370694	0.871314
NPL3	NPL3	17.6632	-0.570994	0.638992	-0.893585	0.371544	0.871314
YPR158C-C	YPR158C-C	156	0.256418	0.287572	0.891666	0.372572	0.871314
SSZ1	SSZ1	19.1966	-0.458356	0.51502	-0.889976	0.373479	0.871314
FAS1	FAS1	86.1837	0.259899	0.292921	0.887266	0.374936	0.871314
CUT_CGR192CTs2	CUT_CGR192CTs2	112.881	-0.28813	0.325882	-0.884155	0.376613	0.871314
RPL10	RPL10	83.7138	-0.276741	0.313615	-0.882422	0.377548	0.871314
CHO1	CHO1	14.8369	0.503523	0.570867	0.882033	0.377759	0.871314
YDR365W-A	YDR365W-A	207.4	0.262608	0.298008	0.881211	0.378204	0.871314
HOR7	HOR7	69.8148	0.660539	0.752666	0.877599	0.380161	0.871314
YML039W	YML039W	457.805	0.260145	0.29734	0.874909	0.381623	0.871314
YLR035C-A	YLR035C-A	107.199	0.336036	0.384289	0.874436	0.381881	0.871314
IRA2	IRA2	11.9214	0.56719	0.649446	0.873344	0.382476	0.871314
RPL36B	RPL36B	32.4201	-0.341305	0.391421	-0.871963	0.383228	0.871314
YDR210C-D	YDR210C-D	248.006	0.26205	0.301616	0.868818	0.384947	0.872138
YDR524C-B	YDR524C-B	54.3906	0.323233	0.374721	0.862595	0.38836	0.872138
RPL19B	RPL19B	46.7862	-0.354787	0.411328	-0.86254	0.388391	0.872138
YML040W	YML040W	212.503	0.251992	0.292273	0.86218	0.388589	0.872138
RPL21A	RPL21A	48.4139	0.289913	0.339169	0.854773	0.392677	0.87616
YDR261C-D	YDR261C-D	371.952	0.269776	0.315755	0.854386	0.392891	0.87616
ACT1	ACT1	69.6084	-0.293677	0.347399	-0.845359	0.397911	0.883505
RPL36A	RPL36A	25.9592	0.398429	0.47212	0.843916	0.398717	0.883505
PAB1	PAB1	51.8982	-0.290307	0.346853	-0.836974	0.402607	0.886671
NDE1	NDE1	17.2332	0.500243	0.598087	0.836405	0.402927	0.886671
MFA2	MFA2	29.862	-0.343304	0.411753	-0.833762	0.404415	0.886671
GNP1	GNP1	26.0712	0.461347	0.555007	0.831245	0.405835	0.886671
AI5_BETA	AI5_BETA	12.6328	0.521573	0.628576	0.829769	0.406669	0.886671
CPA2	CPA2	41.2502	-0.31277	0.378698	-0.825909	0.408856	0.886671
PEP4	PEP4	20.2013	-0.512806	0.627459	-0.817273	0.413773	0.886671
ARF1	ARF1	19.6482	-0.415392	0.510147	-0.814261	0.415495	0.886671
CDC48	CDC48	37.2712	-0.345803	0.424796	-0.814046	0.415619	0.886671
YGR161C-D	YGR161C-D	262.969	0.241261	0.29656	0.813531	0.415913	0.886671
HYP2	HYP2	82.1296	-0.278412	0.343395	-0.810763	0.417501	0.886671
MTC7	MTC7	82.1296	-0.278412	0.343395	-0.810763	0.417501	0.886671
YJR029W	YJR029W	422.529	0.237533	0.293374	0.809661	0.418135	0.886671
RPL11A	RPL11A	41.4432	0.353056	0.437548	0.806897	0.419726	0.886671
PDR5	PDR5	23.3896	0.434557	0.538648	0.806754	0.419808	0.886671
RDN25-2	RDN25-2	212.815	-0.197172	0.24475	-0.805606	0.42047	0.886671
GUS1	GUS1	23.2175	-0.406586	0.507873	-0.800565	0.423383	0.890056
NTF2	NTF2	16.2112	0.408124	0.513295	0.795106	0.426552	0.890056
UBC4	UBC4	16.3859	0.462535	0.582055	0.79466	0.426811	0.890056
TPI1	TPI1	57.7554	-0.260518	0.330614	-0.787984	0.430706	0.890056
RPS17B	RPS17B	45.2159	0.282553	0.358948	0.78717	0.431182	0.890056
KAR2	KAR2	13.7674	0.495883	0.630741	0.786192	0.431755	0.890056
GLT1	GLT1	36.6593	-0.334734	0.426227	-0.785341	0.432254	0.890056
HTS1	HTS1	12.5115	-0.529139	0.674365	-0.784647	0.43266	0.890056
LEU1	LEU1	29.922	-0.310306	0.396239	-0.783129	0.433551	0.890056
SSE1	SSE1	40.6126	-0.282123	0.362014	-0.779314	0.435795	0.892037
YLR157C-B	YLR157C-B	458.154	0.233317	0.30068	0.775965	0.437769	0.893459
LSR1	LSR1	673.572	0.158808	0.205447	0.772988	0.43953	0.894436
RPL42B	RPL42B	47.0209	0.3147	0.408299	0.770759	0.44085	0.894515
YHR214C-B	YHR214C-B	231.625	0.230129	0.300264	0.766423	0.443425	0.896631
YFL002W-A	YFL002W-A	48.4767	0.293153	0.383782	0.763855	0.444954	0.896631
NOP58	NOP58	19.2605	0.386265	0.507262	0.761471	0.446376	0.896631
ADE16	ADE16	17.1613	-0.439119	0.579464	-0.757802	0.44857	0.896631
YAR010C	YAR010C	196.545	0.20597	0.27202	0.757187	0.448938	0.896631
YGR161C-C	YGR161C-C	144.49	0.227157	0.302419	0.751134	0.452572	0.896631
RPS28A	RPS28A	43.8774	-0.305208	0.407064	-0.749777	0.453389	0.896631
HXK2	HXK2	29.8674	-0.331366	0.442525	-0.748808	0.453973	0.896631
SCW11	SCW11	11.8653	0.560784	0.750763	0.746952	0.455093	0.896631
CUT_CDR050CTs2	CUT_CDR050CTs2	27.2872	-0.330637	0.444952	-0.743084	0.457431	0.896631
APE3	APE3	49.311	0.3874	0.523079	0.740614	0.458928	0.896631
YMR046C	YMR046C	33.2861	0.294416	0.399247	0.737428	0.460862	0.896631
DBP2	DBP2	17.0953	-0.40754	0.553505	-0.736289	0.461555	0.896631
YDR365W-B	YDR365W-B	439.401	0.221399	0.301062	0.735393	0.4621	0.896631
YJR028W	YJR028W	181.229	0.193946	0.263768	0.735289	0.462163	0.896631
BMH1	BMH1	34.6445	-0.334348	0.455003	-0.734826	0.462446	0.896631
ERG25	ERG25	24.5032	-0.491162	0.682989	-0.719136	0.472057	0.90908
YGR038C-B	YGR038C-B	289.231	0.214999	0.300091	0.716445	0.473716	0.90908
TRP5	TRP5	15.5098	0.349859	0.491485	0.711839	0.476564	0.90908
CYS3	CYS3	15.0802	0.351489	0.499634	0.703492	0.481749	0.90908
MAE1	MAE1	24.9663	-0.362645	0.518035	-0.700041	0.483902	0.90908
ATP6	ATP6	44.6684	0.265204	0.378998	0.69975	0.484084	0.90908
YGR027W-B	YGR027W-B	471.378	0.20076	0.289864	0.692602	0.488559	0.90908
RPL2A	RPL2A	49.1421	0.278646	0.404125	0.689504	0.490506	0.90908
LAT1	LAT1	14.1585	0.518905	0.755788	0.686575	0.492351	0.90908
FPR1	FPR1	18.2184	0.337831	0.492146	0.686444	0.492433	0.90908
TOM22	TOM22	12.8421	0.424597	0.618781	0.686184	0.492597	0.90908
RPL19A	RPL19A	27.2785	-0.326503	0.476217	-0.685619	0.492953	0.90908
YLR157C-A	YLR157C-A	222.735	0.199966	0.292165	0.684428	0.493705	0.90908
NSR1	NSR1	19.6246	-0.340497	0.497617	-0.684255	0.493814	0.90908
RPL41A	RPL41A	167.004	0.210863	0.310499	0.679112	0.497067	0.90908
ALD5	ALD5	19.0673	0.449786	0.662893	0.67852	0.497442	0.90908
RPL15A	RPL15A	71.6032	-0.224825	0.331993	-0.677197	0.498281	0.90908
COX3	COX3	29.5269	0.33512	0.495564	0.676239	0.498889	0.90908
RPL6A	RPL6A	29.0586	0.29386	0.436735	0.672856	0.501039	0.90908
CUP1-2	CUP1-2	28.8732	0.316945	0.471431	0.672303	0.501391	0.90908
RPS2	RPS2	71.4394	-0.246474	0.366702	-0.672136	0.501497	0.90908
MRH1	MRH1	76.8471	0.216553	0.323772	0.668845	0.503595	0.90908
YBL005W-B	YBL005W-B	154.106	0.245588	0.367462	0.668337	0.503919	0.90908
YPR036W-A	YPR036W-A	92.4243	-0.303522	0.454607	-0.667657	0.504352	0.90908
YHR214C-C	YHR214C-C	110.337	0.19428	0.292328	0.664596	0.506309	0.90908
GPD2	GPD2	26.5884	-0.348299	0.52542	-0.662896	0.507397	0.90908
VMA2	VMA2	25.881	-0.346258	0.52299	-0.662075	0.507923	0.90908
HTA1	HTA1	32.7194	-0.307486	0.46469	-0.661701	0.508163	0.90908
RPS21A	RPS21A	33.0353	-0.275848	0.418965	-0.658403	0.510279	0.90908
GND1	GND1	30.4147	-0.325524	0.496404	-0.655764	0.511976	0.90908
RPS11A	RPS11A	34.9002	-0.309769	0.472455	-0.655659	0.512043	0.90908
TIF3	TIF3	17.7042	-0.401134	0.614229	-0.653069	0.513712	0.90908
CUT_CCR024C-ATs2	CUT_CCR024C-ATs2	27.161	0.319649	0.493449	0.647786	0.517124	0.90908
RPS1A	RPS1A	77.9326	-0.209721	0.324794	-0.645706	0.51847	0.90908
VRG4	VRG4	12.416	0.397968	0.620128	0.641752	0.521034	0.90908
HTB1	HTB1	34.9646	0.26502	0.413672	0.640654	0.521748	0.90908
SUI3	SUI3	17.434	-0.37304	0.58245	-0.640467	0.521869	0.90908
YDR098C-B	YDR098C-B	272.838	0.185703	0.290513	0.639222	0.522678	0.90908
ERG11	ERG11	19.0736	0.339803	0.531751	0.639028	0.522805	0.90908
GUA1	GUA1	28.1606	0.320165	0.501789	0.638048	0.523442	0.90908
BFR1	BFR1	17.3836	0.360159	0.565522	0.636861	0.524215	0.90908
YMR045C	YMR045C	155.115	0.205454	0.323569	0.634963	0.525453	0.90908
TMA19	TMA19	102.241	-0.181965	0.287026	-0.633967	0.526102	0.90908
CUT_CGR240CTs2	CUT_CGR240CTs2	12.3379	-0.417695	0.658971	-0.63386	0.526172	0.90908
EGT2	EGT2	16.5082	-0.390534	0.619618	-0.630282	0.52851	0.90994
GCN4	GCN4	36.3942	-0.255448	0.406659	-0.628163	0.529897	0.90994
ILV1	ILV1	11.6193	0.368737	0.58984	0.625148	0.531874	0.90994
RPL12A	RPL12A	34.6309	-0.242049	0.389031	-0.622184	0.533821	0.90994
YDR341C	YDR341C	13.3343	-0.374664	0.609073	-0.615139	0.538463	0.90994
FET3	FET3	25.3467	-0.321613	0.522924	-0.615029	0.538536	0.90994
CUT_CAL038WD2	CUT_CAL038WD2	37.9429	-0.236469	0.386149	-0.612379	0.540287	0.90994
YHR162W	YHR162W	14.3701	-0.345077	0.567373	-0.6082	0.543055	0.90994
RPS13	RPS13	39.2861	-0.244851	0.403022	-0.607539	0.543493	0.90994
UTR2	UTR2	27.0454	-0.322998	0.531982	-0.607159	0.543745	0.90994
GRS1	GRS1	16.016	0.352342	0.583373	0.603973	0.545862	0.90994
YDR210W-B	YDR210W-B	39.632	0.243566	0.404361	0.602347	0.546943	0.90994
RPL38	RPL38	116.483	0.205204	0.341987	0.600033	0.548484	0.90994
CMP2	CMP2	14.5934	-0.341421	0.57028	-0.598689	0.54938	0.90994
RPL31A	RPL31A	24.9954	0.263739	0.441067	0.597956	0.549869	0.90994
RPS25A	RPS25A	65.0223	-0.212148	0.355102	-0.597428	0.550222	0.90994
GSP1	GSP1	37.1767	-0.25281	0.424446	-0.595622	0.551427	0.90994
CUT_CEL009CD2	CUT_CEL009CD2	64.341	0.247921	0.417287	0.594125	0.552428	0.90994
YDR210C-C	YDR210C-C	129.463	0.182582	0.308768	0.591325	0.554302	0.90994
RPS14A	RPS14A	46.6989	-0.449695	0.762089	-0.590082	0.555136	0.90994
RPL26A	RPL26A	23.3395	-0.282405	0.479031	-0.589534	0.555503	0.90994
HTB2	HTB2	21.1291	0.311871	0.529388	0.589117	0.555783	0.90994
BI4	BI4	90.6059	-0.180288	0.309316	-0.582861	0.559987	0.90994
ERG1	ERG1	22.4216	-0.331819	0.57131	-0.580803	0.561373	0.90994
RPS0A	RPS0A	26.9928	-0.266642	0.45915	-0.58073	0.561422	0.90994
PFY1	PFY1	12.8507	-0.315892	0.546424	-0.578107	0.563192	0.90994
URA4	URA4	13.1186	-0.360991	0.625716	-0.576924	0.563991	0.90994
RPL20B	RPL20B	52.3145	-0.196783	0.341205	-0.57673	0.564122	0.90994
GET3	GET3	11.6565	0.372997	0.647333	0.576207	0.564476	0.90994
RDN37-2	RDN37-2	486.439	-0.125583	0.219664	-0.571705	0.567522	0.912162
SSB1	SSB1	61.2128	-0.187198	0.328771	-0.569386	0.569094	0.912162
SSC1	SSC1	35.1474	0.221344	0.389427	0.568384	0.569774	0.912162
HXT3	HXT3	37.5103	0.219235	0.387592	0.565633	0.571644	0.91306
RDN58-1	RDN58-1	36.3676	-0.27865	0.495931	-0.561872	0.574203	0.915054
URA2	URA2	45.581	0.195817	0.352437	0.555608	0.578479	0.919769
EFT1	EFT1	103.468	-0.1913	0.348048	-0.549635	0.58257	0.921408
LYS20	LYS20	13.5046	-0.321721	0.589365	-0.545878	0.58515	0.921408
RPS18B	RPS18B	60.2399	-0.270814	0.49769	-0.544142	0.586344	0.921408
RPS30A	RPS30A	47.8253	-0.205852	0.379541	-0.542372	0.587562	0.921408
SCEI	SCEI	23.9351	-0.266492	0.493722	-0.539763	0.589361	0.921408
TRX1	TRX1	131.088	-0.155104	0.287623	-0.539261	0.589707	0.921408
MRP13	MRP13	18.7885	0.332635	0.618171	0.538096	0.590511	0.921408
RPL39	RPL39	170.165	0.165243	0.307826	0.536805	0.591402	0.921408
ECM33	ECM33	33.1452	-0.206109	0.386575	-0.533168	0.593917	0.921408
YCR024C-B	YCR024C-B	39.6878	-0.22092	0.415668	-0.531481	0.595085	0.921408
CUT_CLR340WD3-A	CUT_CLR340WD3-A	13.6271	-0.339664	0.643351	-0.527961	0.597526	0.921408
RPS17A	RPS17A	63.3704	0.159346	0.303964	0.524226	0.600121	0.921408
Unit267	Unit267	33.2674	0.234013	0.446732	0.523834	0.600394	0.921408
RPS28B	RPS28B	33.2674	0.234013	0.446732	0.523834	0.600394	0.921408
RPL17A	RPL17A	41.3724	0.209287	0.400317	0.522803	0.601112	0.921408
RRP5	RRP5	15.734	-0.322244	0.617351	-0.521979	0.601685	0.921408
RPL41B	RPL41B	229.856	-0.151158	0.2898	-0.521596	0.601951	0.921408
YHR020W	YHR020W	19.491	-0.287299	0.555911	-0.516808	0.60529	0.921586
BMH2	BMH2	11.8925	0.317204	0.614441	0.516249	0.605681	0.921586
YDR098C-A	YDR098C-A	130.286	0.152343	0.29538	0.515751	0.606029	0.921586
SPC97	SPC97	33.3085	0.204195	0.397407	0.513818	0.607379	0.921632
RPR1	RPR1	61.8331	-0.182432	0.358619	-0.508708	0.610957	0.92505
SEC21	SEC21	14.1105	-0.390748	0.771227	-0.506658	0.612395	0.92522
TEF4	TEF4	51.4263	-0.195125	0.388775	-0.501897	0.61574	0.928264
RPP2B	RPP2B	49.0482	-0.193472	0.388273	-0.498289	0.61828	0.929032
RPS29B	RPS29B	46.526	-0.182561	0.368136	-0.495906	0.619961	0.929032
HSP104	HSP104	11.6155	-0.334202	0.677388	-0.493369	0.621752	0.929032
RPL33B	RPL33B	28.7031	-0.203335	0.413076	-0.492246	0.622545	0.929032
ARG4	ARG4	14.6291	-0.295224	0.600367	-0.491739	0.622904	0.929032
ZRT1	ZRT1	24.8303	0.45568	0.943509	0.482964	0.629122	0.936305
ACC1	ACC1	84.4645	-0.153766	0.321287	-0.478596	0.632226	0.936657
YLR154W-F	YLR154W-F	26.9599	0.427138	0.89619	0.476616	0.633636	0.936657
CUT_CJR009CD3-D	CUT_CJR009CD3-D	23.3696	-0.229902	0.486375	-0.472685	0.636438	0.936657
RPL34B	RPL34B	31.6551	-0.262737	0.558048	-0.470815	0.637773	0.936657
RPL1A	RPL1A	60.1236	-0.179445	0.383199	-0.468282	0.639583	0.936657
RPS3	RPS3	76.5574	-0.132261	0.287394	-0.460207	0.645368	0.936657
ATP2	ATP2	42.7047	-0.2508	0.547934	-0.45772	0.647154	0.936657
RPL23A	RPL23A	20.2849	-0.243621	0.534874	-0.455473	0.648769	0.936657
TDH2	TDH2	70.4259	-0.159245	0.351654	-0.452846	0.65066	0.936657
RPL14B	RPL14B	13.6239	0.260458	0.575487	0.452587	0.650846	0.936657
RPS9B	RPS9B	28.9461	0.171638	0.380048	0.451621	0.651542	0.936657
CYS4	CYS4	37.4929	-0.180694	0.400798	-0.450836	0.652108	0.936657
ACB1	ACB1	14.5117	-0.309497	0.689643	-0.448778	0.653592	0.936657
POR1	POR1	15.086	-0.245898	0.548067	-0.448665	0.653674	0.936657
YDJ1	YDJ1	13.4543	-0.27668	0.619216	-0.446823	0.655003	0.936657
YER138W-A	YER138W-A	18.0806	-0.306116	0.688925	-0.444338	0.656798	0.936657
CCW12	CCW12	158.415	-0.12246	0.275617	-0.444314	0.656816	0.936657
NOP56	NOP56	29.7402	0.240513	0.545023	0.44129	0.659003	0.936657
YRO2	YRO2	22.5694	0.529676	1.2016	0.440809	0.659351	0.936657
ADE5,7	ADE5,7	20.0072	-0.21483	0.491599	-0.437002	0.66211	0.936657
SER3	SER3	19.57	0.286891	0.65796	0.436031	0.662814	0.936657
BI3	BI3	67.907	-0.153296	0.35262	-0.434736	0.663754	0.936657
ENO2	ENO2	227.674	-0.102819	0.237427	-0.433054	0.664976	0.936657
Q0255	Q0255	36.8281	0.179432	0.420308	0.426905	0.669449	0.936657
RPS5	RPS5	101.765	-0.1283	0.302599	-0.423993	0.671571	0.936657
RHR2	RHR2	74.2656	0.156013	0.370391	0.421211	0.673601	0.936657
YLR063W	YLR063W	14.3163	0.253272	0.615872	0.411241	0.680896	0.936657
RPS10B	RPS10B	25.4206	-0.200051	0.487856	-0.410062	0.68176	0.936657
PMA1	PMA1	295.479	-0.097915	0.24014	-0.407741	0.683464	0.936657
PDI1	PDI1	21.2716	-0.219796	0.540557	-0.406611	0.684294	0.936657
ADE3	ADE3	23.5885	0.20245	0.503686	0.401936	0.687731	0.936657
UTH1	UTH1	84.935	0.168226	0.418827	0.401659	0.687935	0.936657
VAS1	VAS1	36.1135	-0.19654	0.489549	-0.401471	0.688073	0.936657
RPL33A	RPL33A	43.986	0.185979	0.463655	0.401116	0.688335	0.936657
SEC7	SEC7	14.7748	-0.244746	0.614503	-0.398282	0.690422	0.936657
RPL16B	RPL16B	51.6775	0.152732	0.390239	0.39138	0.695516	0.936657
ASN2	ASN2	22.6495	-0.187245	0.481756	-0.388672	0.697519	0.936657
NOG2	NOG2	46.905	0.14051	0.365348	0.384592	0.700539	0.936657
YEF3	YEF3	205.117	-0.0990876	0.25771	-0.384493	0.700613	0.936657
RPS19B	RPS19B	36.2628	-0.154479	0.406278	-0.380231	0.703774	0.936657
NEW1	NEW1	21.2675	0.17165	0.454896	0.377339	0.705921	0.936657
SEC53	SEC53	15.5386	-0.225325	0.597584	-0.37706	0.706129	0.936657
RPL18A	RPL18A	49.5249	-0.164476	0.438735	-0.374886	0.707745	0.936657
GPM1	GPM1	168.45	-0.0911739	0.243432	-0.374536	0.708006	0.936657
ALA1	ALA1	21.3683	0.164653	0.442897	0.371763	0.710069	0.936657
MDN1	MDN1	29.3345	-0.202173	0.546355	-0.370039	0.711354	0.936657
HXT1	HXT1	14.1884	0.246297	0.666676	0.36944	0.7118	0.936657
SEC39	SEC39	25.1356	0.202616	0.551575	0.367341	0.713364	0.936657
RPL16A	RPL16A	25.8229	0.234299	0.638526	0.366937	0.713666	0.936657
PDA1	PDA1	16.7551	-0.208686	0.571341	-0.365257	0.71492	0.936657
PUB1	PUB1	18.5695	-0.199515	0.5465	-0.365077	0.715054	0.936657
RPL12B	RPL12B	47.0339	-0.139509	0.38301	-0.364245	0.715675	0.936657
RPL20A	RPL20A	39.8749	0.130237	0.358355	0.36343	0.716283	0.936657
CWP2	CWP2	84.2813	0.100676	0.278296	0.361757	0.717533	0.936657
RPL13B	RPL13B	30.5477	-0.159469	0.441482	-0.361213	0.71794	0.936657
PIL1	PIL1	23.799	-0.214171	0.594569	-0.360213	0.718688	0.936657
UTP20	UTP20	16.9181	0.205679	0.574977	0.357717	0.720555	0.936657
CUT155	CUT155	20.0445	0.168752	0.472592	0.357077	0.721034	0.936657
CUT_CKL152CTs2	CUT_CKL152CTs2	91.3842	-0.107822	0.301975	-0.357056	0.72105	0.936657
YHB1	YHB1	14.4651	0.241302	0.681029	0.35432	0.723099	0.936657
RPS18A	RPS18A	44.9072	0.159973	0.454386	0.352064	0.72479	0.936657
DED1	DED1	68.6525	0.114656	0.328214	0.349335	0.726838	0.936657
BAP2	BAP2	21.0934	0.16244	0.46714	0.347733	0.728041	0.936657
XUT_12R-299	XUT_12R-299	14.7423	-0.229902	0.661516	-0.347538	0.728187	0.936657
ADE12	ADE12	18.0985	0.17262	0.499356	0.345686	0.729579	0.936657
Unit210	Unit210	17.4008	-0.187737	0.54333	-0.34553	0.729696	0.936657
SOD1	SOD1	17.4008	-0.187737	0.54333	-0.34553	0.729696	0.936657
RPL40A	RPL40A	59.3606	-0.127612	0.369698	-0.345179	0.729959	0.936657
RPL25	RPL25	49.914	0.1193	0.34602	0.344779	0.73026	0.936657
MUD1	MUD1	61.6476	0.142631	0.414242	0.344317	0.730608	0.936657
CUT_CtV(UAC)BTa1	CUT_CtV(UAC)BTa1	28.4378	0.183744	0.533674	0.3443	0.73062	0.936657
RPS7B	RPS7B	20.3329	-0.195196	0.567884	-0.343725	0.731053	0.936657
GLN4	GLN4	14.4653	-0.226125	0.661592	-0.341789	0.73251	0.936657
RPS27B	RPS27B	62.8447	-0.132011	0.387241	-0.340902	0.733177	0.936657
SEC13	SEC13	11.1539	0.25011	0.738178	0.33882	0.734745	0.936657
YLR256W-A	YLR256W-A	176.804	0.0991747	0.292953	0.338534	0.734961	0.936657
PHO88	PHO88	18.213	0.175672	0.521218	0.337041	0.736086	0.936657
TEF1	TEF1	284.927	-0.0961297	0.285599	-0.33659	0.736426	0.936657
PGK1	PGK1	145.519	-0.0939462	0.279218	-0.336462	0.736523	0.936657
TDH3	TDH3	360.848	-0.0775255	0.230748	-0.335974	0.73689	0.936657
PAN1	PAN1	11.1399	0.245801	0.73498	0.334432	0.738054	0.936657
SNU13	SNU13	16.2462	-0.168238	0.505799	-0.332619	0.739422	0.936691
RPS0B	RPS0B	93.3631	-0.120459	0.364666	-0.330327	0.741153	0.937182
RPL17B	RPL17B	27.1725	-0.181903	0.562603	-0.323324	0.74645	0.939158
RPL22A	RPL22A	53.116	0.117334	0.364943	0.321513	0.747822	0.939158
CUT826	CUT826	33.7228	-0.140263	0.437874	-0.320327	0.748721	0.939158
HXT7	HXT7	11.5084	-0.2056	0.643221	-0.319641	0.74924	0.939158
CUT_CML028WTs3-A	CUT_CML028WTs3-A	14.8086	-0.205603	0.643767	-0.319374	0.749443	0.939158
LSP1	LSP1	12.9302	0.217514	0.692127	0.314269	0.753317	0.941072
RPL26B	RPL26B	46.2445	-0.114314	0.371672	-0.307567	0.758412	0.941072
HHT2	HHT2	42.0431	-0.143136	0.474646	-0.301563	0.762985	0.941072
ADE17	ADE17	27.3668	-0.126293	0.419545	-0.301023	0.763397	0.941072
Unit87	Unit87	195.399	0.0765512	0.255434	0.29969	0.764413	0.941072
THS1	THS1	25.4464	-0.125996	0.420732	-0.299468	0.764583	0.941072
RPM1	RPM1	48.2915	0.121288	0.410031	0.295803	0.767381	0.941072
RPL13A	RPL13A	22.1924	0.142027	0.48063	0.295501	0.767611	0.941072
SAM1	SAM1	52.6266	-0.120091	0.40943	-0.293313	0.769283	0.941072
TIF2	TIF2	57.0578	-0.107149	0.365598	-0.293079	0.769461	0.941072
SUR4	SUR4	14.4435	-0.162527	0.555366	-0.292649	0.769791	0.941072
RPS23B	RPS23B	36.9731	0.122583	0.419384	0.292293	0.770063	0.941072
YBL005W-A	YBL005W-A	18.7613	0.167925	0.576293	0.291389	0.770754	0.941072
ILV6	ILV6	15.4124	0.183143	0.629616	0.29088	0.771143	0.941072
PSE1	PSE1	11.4079	-0.20114	0.693432	-0.290064	0.771767	0.941072
TOM40	TOM40	12.3717	-0.198293	0.686012	-0.289051	0.772542	0.941072
KAP123	KAP123	19.4294	-0.160644	0.560077	-0.286824	0.774247	0.941475
PRC1	PRC1	11.2618	-0.203816	0.719131	-0.28342	0.776855	0.941475
RPL14A	RPL14A	24.9362	0.129874	0.459502	0.28264	0.777453	0.941475
ADE13	ADE13	19.6537	0.139977	0.50187	0.27891	0.780314	0.941475
DED81	DED81	19.0829	0.140118	0.502718	0.278722	0.780459	0.941475
RPL29	RPL29	68.2027	-0.0919967	0.333178	-0.276119	0.782457	0.941475
FCY2	FCY2	26.0232	-0.121041	0.440555	-0.274747	0.783511	0.941475
TUB3	TUB3	11.7783	-0.169271	0.620947	-0.2726	0.78516	0.941475
snR56	snR56	28.1781	-0.251281	0.922578	-0.272368	0.785339	0.941475
PMP1	PMP1	73.5119	-0.0936512	0.345541	-0.271027	0.78637	0.941475
RPL3	RPL3	116.279	-0.0753775	0.279916	-0.269286	0.787709	0.941475
RNR1	RNR1	16.7889	-0.169439	0.63374	-0.267363	0.78919	0.941632
IDH2	IDH2	15.9004	-0.148102	0.562236	-0.263416	0.79223	0.943646
COB	COB	140.923	-0.0740147	0.283102	-0.261442	0.793752	0.943848
RNR4	RNR4	16.8712	0.154608	0.598043	0.258524	0.796003	0.944915
CUT_CER165WTs2	CUT_CER165WTs2	18.7695	0.182455	0.71764	0.254243	0.799308	0.947227
IRC16	IRC16	20.5057	-0.18574	0.736586	-0.252163	0.800915	0.947524
ZRC1	ZRC1	14.5684	-0.144789	0.588325	-0.246105	0.805601	0.950662
SCR1	SCR1	626.858	-0.0565869	0.232483	-0.243402	0.807694	0.950662
MIR1	MIR1	13.9767	0.194682	0.801195	0.24299	0.808013	0.950662
HOM3	HOM3	15.3807	0.134222	0.555334	0.241696	0.809016	0.950662
CUT_CLR109WD3-B	CUT_CLR109WD3-B	29.5723	0.119455	0.508557	0.23489	0.814294	0.952548
FAA1	FAA1	11.1631	-0.167304	0.714824	-0.234049	0.814947	0.952548
ENO1	ENO1	46.236	-0.105953	0.457299	-0.231693	0.816776	0.952548
IMD3	IMD3	15.7866	-0.124858	0.546591	-0.22843	0.819312	0.952548
RPL1B	RPL1B	75.1623	-0.0650693	0.285121	-0.228216	0.819478	0.952548
CUT_CNL031CD2	CUT_CNL031CD2	13.9281	-0.155634	0.685363	-0.227082	0.82036	0.952548
RPO21	RPO21	18.6012	0.156358	0.69453	0.225128	0.82188	0.952548
TUB1	TUB1	11.6148	-0.166582	0.742254	-0.224427	0.822425	0.952548
ACS2	ACS2	15.0001	-0.120539	0.538573	-0.223813	0.822903	0.952548
BI2	BI2	56.6582	-0.0782116	0.357661	-0.218676	0.826903	0.952966
RPL37B	RPL37B	22.1632	-0.112804	0.51907	-0.217319	0.82796	0.952966
RHO1	RHO1	13.2577	0.155268	0.7158	0.216915	0.828275	0.952966
ACO1	ACO1	24.9434	-0.100372	0.467908	-0.214513	0.830147	0.952966
EFT2	EFT2	132.068	-0.0525136	0.246904	-0.212688	0.83157	0.952966
SHM2	SHM2	35.57	0.096057	0.461354	0.208207	0.835068	0.952966
YGR038C-A	YGR038C-A	131.248	0.0598016	0.288312	0.207419	0.835682	0.952966
VPH1	VPH1	22.2513	0.109654	0.531037	0.206491	0.836407	0.952966
CUT_CHR174WTs3-A	CUT_CHR174WTs3-A	16.1703	-0.104117	0.506723	-0.205472	0.837203	0.952966
TRA1	TRA1	11.5581	0.13554	0.660204	0.2053	0.837337	0.952966
CCR4	CCR4	14.9272	0.135131	0.66238	0.204009	0.838346	0.952966
SUB2	SUB2	21.4563	0.100624	0.497293	0.202344	0.839647	0.952966
VMA4	VMA4	12.5251	0.127721	0.656371	0.194586	0.845717	0.958296
RDN18-1	RDN18-1	141.351	-0.0461314	0.241759	-0.190816	0.84867	0.959326
OLA1	OLA1	18.0974	0.0990352	0.524856	0.18869	0.850336	0.959326
MDH2	MDH2	12.8936	-0.14028	0.745525	-0.188163	0.850749	0.959326
TPS2	TPS2	11.7481	0.120382	0.660315	0.182311	0.855339	0.960559
PIR1	PIR1	24.0345	0.107839	0.592497	0.182008	0.855576	0.960559
RPL18B	RPL18B	14.1922	-0.107218	0.590714	-0.181505	0.855971	0.960559
RPL9A	RPL9A	63.4068	0.0668514	0.377339	0.177165	0.859379	0.962835
RPS26A	RPS26A	60.2419	-0.0533918	0.313826	-0.170132	0.864907	0.965068
ILV5	ILV5	107.331	0.0605232	0.356278	0.169876	0.865107	0.965068
RPB2	RPB2	12.8427	0.103219	0.60974	0.169284	0.865574	0.965068
RPL4B	RPL4B	29.0072	-0.0694119	0.419091	-0.165625	0.868452	0.965068
RPL24B	RPL24B	26.7902	-0.0653637	0.407922	-0.160236	0.872695	0.965068
COX2	COX2	49.9761	0.0679705	0.427393	0.159035	0.873641	0.965068
RPS6B	RPS6B	45.0433	0.0541714	0.341068	0.158829	0.873804	0.965068
TEF2	TEF2	298.535	-0.037231	0.235085	-0.158373	0.874163	0.965068
VMA3	VMA3	28.2589	0.0786264	0.499753	0.15733	0.874984	0.965068
ARO1	ARO1	23.7185	-0.0671638	0.439864	-0.152692	0.878641	0.965068
ALD6	ALD6	33.5671	-0.0645676	0.426455	-0.151405	0.879656	0.965068
RPS11B	RPS11B	27.2281	0.0627745	0.415013	0.151259	0.879771	0.965068
SES1	SES1	19.0075	-0.0811843	0.536802	-0.151237	0.879789	0.965068
FAA4	FAA4	17.6327	0.0928263	0.623221	0.148946	0.881596	0.965068
ERG13	ERG13	14.0336	0.0846249	0.581066	0.145637	0.884208	0.965068
STE2	STE2	19.0268	-0.0831608	0.573848	-0.144918	0.884776	0.965068
CDC19	CDC19	231.055	0.0383428	0.267197	0.1435	0.885895	0.965068
MFA1	MFA1	23.1609	0.067238	0.474404	0.141732	0.887292	0.965068
ARC1	ARC1	16.5173	-0.0811702	0.586017	-0.138512	0.889836	0.965068
RPS10A	RPS10A	61.1896	0.0485917	0.351568	0.138214	0.890071	0.965068
PDB1	PDB1	17.2719	0.0879632	0.638387	0.13779	0.890407	0.965068
TIF11	TIF11	16.8019	0.0737463	0.557642	0.132247	0.894789	0.968314
EFB1	EFB1	59.2106	0.0575575	0.46198	0.124589	0.900849	0.971853
GIS2	GIS2	27.0894	-0.0665893	0.538159	-0.123735	0.901525	0.971853
CUT_CNL066WTs1-A	CUT_CNL066WTs1-A	14.1883	0.0982414	0.806675	0.121786	0.903069	0.971853
STM1	STM1	62.4728	0.0421611	0.350519	0.120282	0.90426	0.971853
TAR1	TAR1	19.9131	0.124095	1.04001	0.119321	0.905021	0.971853
SCW4	SCW4	57.7592	-0.037581	0.33904	-0.110845	0.911739	0.972275
RPP1B	RPP1B	27.0748	-0.0582238	0.529462	-0.109968	0.912435	0.972275
RPN1	RPN1	11.633	0.0650391	0.593855	0.10952	0.91279	0.972275
NHP6A	NHP6A	23.1835	0.0603718	0.555529	0.108674	0.913461	0.972275
RPL31B	RPL31B	25.2043	-0.0539701	0.4976	-0.108461	0.91363	0.972275
SSA2	SSA2	88.7484	-0.0311132	0.287333	-0.108283	0.913771	0.972275
ARO4	ARO4	18.3272	-0.0634149	0.606586	-0.104544	0.916738	0.973947
RPL11B	RPL11B	28.1952	0.0418684	0.454438	0.0921322	0.926593	0.979675
RPS8A	RPS8A	48.8019	-0.0315304	0.34521	-0.0913368	0.927225	0.979675
YOP1	YOP1	17.8168	-0.0444856	0.487448	-0.0912623	0.927284	0.979675
HXT2	HXT2	21.0922	-0.0534117	0.588989	-0.0906838	0.927744	0.979675
RPS24A	RPS24A	40.3728	-0.0330992	0.390384	-0.0847863	0.932431	0.983138
TPO2	TPO2	55.6706	0.0403058	0.509232	0.0791502	0.936913	0.985126
CUT_CHR174WTs2	CUT_CHR174WTs2	58.4913	-0.0270302	0.342737	-0.0788656	0.93714	0.985126
RPL9B	RPL9B	31.3916	-0.0432732	0.579493	-0.0746741	0.940474	0.985289
CUT_CPR080WTs3-A	CUT_CPR080WTs3-A	105.714	-0.0267625	0.364011	-0.073521	0.941392	0.985289
ILV2	ILV2	20.2746	-0.0409589	0.577565	-0.0709166	0.943464	0.985289
PSA1	PSA1	57.5994	-0.0256489	0.366725	-0.0699406	0.944241	0.985289
YBT1	YBT1	14.3769	0.0386312	0.554624	0.069653	0.94447	0.985289
NME1	NME1	237.177	-0.0193021	0.283743	-0.0680269	0.945764	0.985289
CHO2	CHO2	19.7153	-0.0285687	0.47855	-0.0596985	0.952396	0.98719
TIF1	TIF1	52.0669	0.020915	0.366651	0.0570433	0.954511	0.98719
BGL2	BGL2	33.5279	0.0224132	0.423615	0.0529095	0.957804	0.98719
CUT_CDR385WD1	CUT_CDR385WD1	13.8158	-0.0313934	0.649376	-0.048344	0.961442	0.98719
GLN1	GLN1	38.3584	-0.0199691	0.420898	-0.047444	0.962159	0.98719
NOP1	NOP1	13.769	-0.0279695	0.59296	-0.0471694	0.962378	0.98719
RDN18-2	RDN18-2	140.066	0.0116757	0.247573	0.0471607	0.962385	0.98719
Unit396	Unit396	23.3401	0.0261961	0.557464	0.0469916	0.96252	0.98719
SPE3	SPE3	14.2387	0.0279111	0.597352	0.0467248	0.962733	0.98719
CUT_CIL053WD2	CUT_CIL053WD2	24.2157	0.0268268	0.58388	0.0459458	0.963353	0.98719
CUT_CKL060CTs3-C	CUT_CKL060CTs3-C	65.6076	-0.0180716	0.394537	-0.0458044	0.963466	0.98719
RPL37A	RPL37A	42.6692	0.0184201	0.423885	0.0434554	0.965339	0.98719
CLU1	CLU1	21.9903	0.0193079	0.458019	0.0421552	0.966375	0.98719
HAC1	HAC1	70.837	0.011978	0.306617	0.039065	0.968839	0.98719
CUT015	CUT015	40.0531	0.0173128	0.464393	0.0372805	0.970261	0.98719
RPS30B	RPS30B	80.9295	0.0117894	0.322196	0.0365908	0.970811	0.98719
CUT_CDL055CD2	CUT_CDL055CD2	13.4574	0.0217414	0.688021	0.0316	0.974791	0.98719
Q0297	Q0297	44.0599	0.0122795	0.446984	0.0274719	0.978083	0.98719
RPS20	RPS20	115.175	0.00724718	0.280065	0.0258768	0.979356	0.98719
CHC1	CHC1	22.9272	0.0142432	0.554984	0.0256642	0.979525	0.98719
LYS2	LYS2	15.4148	-0.0144575	0.573448	-0.0252116	0.979886	0.98719
CUT_CDL184CTs3	CUT_CDL184CTs3	62.9801	0.00706589	0.343793	0.0205528	0.983602	0.98719
snR19	snR19	331.493	-0.00466024	0.227178	-0.0205136	0.983634	0.98719
CUT_CGR254WD2	CUT_CGR254WD2	12.5834	0.0140354	0.684798	0.0204956	0.983648	0.98719
YLR154W-E	YLR154W-E	32.3654	0.0220411	1.10173	0.0200058	0.984039	0.98719
snR17b	snR17b	111.444	0.00525522	0.268104	0.0196014	0.984361	0.98719
PRT1	PRT1	14.7978	-0.00600604	0.520509	-0.0115388	0.990794	0.992215
XUT_12F-188	XUT_12F-188	20.8301	-0.00160609	1.46077	-0.00109948	0.999123	0.999123

### Sheet: BY4741 vs BY4741+2mM ABA
This table shows the DESeq2 analysis results comparing the cells treated with 2 mM ABA to untreated cells.
	names	baseMean	log2FoldChange	lfcSE	stat	pvalue	padj
21S_rRNA	21S_rRNA	320.368	1.09015	0.275732	3.95367	7.69627e-05	0.0801951
AI1	AI1	145.517	0.88867	0.285454	3.11318	0.00185082	0.611132
SNQ2	SNQ2	11.4095	2.46487	0.798259	3.08781	0.00201638	0.611132
DYS1	DYS1	9.80311	2.31456	0.780921	2.96389	0.00303779	0.611132
snR80	snR80	28.8887	1.6711	0.575255	2.90497	0.00367294	0.611132
YBR126W-B	YBR126W-B	14.2412	2.43494	0.847074	2.87454	0.00404622	0.611132
SVL3	SVL3	12.849	1.78636	0.649573	2.75004	0.00595872	0.611132
YDR261W-B	YDR261W-B	26.8476	1.21433	0.460961	2.63435	0.00842987	0.611132
snR30	snR30	417.107	-0.558373	0.214005	-2.60916	0.00907637	0.611132
RPL30	RPL30	48.2154	-0.886537	0.34077	-2.60157	0.00927975	0.611132
RPP1B	RPP1B	27.0748	-1.36103	0.524176	-2.59652	0.0094174	0.611132
MSC7	MSC7	7.35056	2.20075	0.849396	2.59096	0.00957083	0.611132
ILV3	ILV3	31.7681	-1.15922	0.45204	-2.56441	0.010335	0.611132
YBR238C	YBR238C	15.6308	-1.74949	0.68448	-2.55594	0.0105901	0.611132
SEC13	SEC13	11.1539	2.22773	0.879294	2.53355	0.0112915	0.611132
AI5_ALPHA	AI5_ALPHA	338.072	0.65023	0.262205	2.47986	0.0131436	0.611132
YBL100W-B	YBL100W-B	26.261	1.40191	0.57004	2.45932	0.0139199	0.611132
ZUO1	ZUO1	11.7805	-1.7246	0.702142	-2.4562	0.0140415	0.611132
SCH9	SCH9	6.75565	-2.53973	1.03437	-2.45535	0.0140749	0.611132
YOR192C-B	YOR192C-B	35.5853	1.06064	0.436129	2.43194	0.0150184	0.611132
PFK2	PFK2	55.9322	-0.872534	0.362525	-2.40683	0.0160918	0.611132
UTP20	UTP20	16.9181	1.56998	0.652782	2.40506	0.0161698	0.611132
RPL23B	RPL23B	45.557	-1.01789	0.427454	-2.38129	0.0172522	0.611132
RPG1	RPG1	11.6408	-1.80497	0.759255	-2.37729	0.0174402	0.611132
NMD3	NMD3	6.41786	2.14069	0.905697	2.36358	0.0180993	0.611132
HSP60	HSP60	19.1149	-1.42423	0.603171	-2.36124	0.0182141	0.611132
AI4	AI4	320.352	0.618809	0.263523	2.34822	0.0188635	0.611132
RPS28A	RPS28A	43.8774	-0.960532	0.409386	-2.34628	0.018962	0.611132
15S_rRNA	15S_rRNA	103.082	0.836886	0.358177	2.33651	0.0194645	0.611132
snR32	snR32	94.3106	0.776244	0.333821	2.32533	0.0200542	0.611132
snR7-L	snR7-L	136.813	0.763669	0.330577	2.31011	0.0208822	0.611132
snR7-S	snR7-S	136.813	0.763669	0.330577	2.31011	0.0208822	0.611132
YFL002W-A	YFL002W-A	48.4767	0.934269	0.40567	2.30303	0.0212774	0.611132
VMA10	VMA10	9.73377	1.5119	0.662717	2.28137	0.0225264	0.611132
IPP1	IPP1	30.2828	-1.03656	0.454627	-2.28002	0.0226066	0.611132
VMA11	VMA11	8.57397	-1.89025	0.8293	-2.27933	0.0226474	0.611132
ADO1	ADO1	18.66	-1.44213	0.634053	-2.27446	0.0229383	0.611132
ADE6	ADE6	22.0496	-1.27929	0.563251	-2.27126	0.0231313	0.611132
HOM3	HOM3	15.3807	1.39396	0.622567	2.23905	0.0251528	0.611132
RPL24B	RPL24B	26.7902	1.01081	0.452452	2.23408	0.0254781	0.611132
OYE2	OYE2	10.8892	-1.45925	0.654546	-2.22942	0.0257862	0.611132
ASC1	ASC1	81.5498	-0.757448	0.340432	-2.22496	0.026084	0.611132
YGR161W-B	YGR161W-B	49.3947	0.951774	0.428436	2.22151	0.0263165	0.611132
KRE1	KRE1	6.89836	2.05745	0.928578	2.2157	0.0267122	0.611132
PIS1	PIS1	8.5609	1.9184	0.866457	2.21407	0.0268238	0.611132
FAS2	FAS2	77.1399	-0.688507	0.311689	-2.20895	0.0271779	0.611132
TSA1	TSA1	37.9354	-1.01107	0.459927	-2.19832	0.0279263	0.611132
RPL28	RPL28	86.097	-0.733372	0.334733	-2.19092	0.0284577	0.611132
OLI1	OLI1	83.8442	0.796108	0.365035	2.18091	0.0291902	0.611132
GLK1	GLK1	9.83742	-2.03958	0.938133	-2.17409	0.0296987	0.611132
TRP5	TRP5	15.5098	1.19877	0.553724	2.16491	0.0303942	0.611132
ARO8	ARO8	15.85	-1.2477	0.579718	-2.15225	0.0313773	0.611132
VMA5	VMA5	10.9708	1.51886	0.709466	2.14085	0.0322862	0.611132
TPO3	TPO3	10.2591	-1.3272	0.620526	-2.13882	0.03245	0.611132
SCS2	SCS2	6.90105	-1.82067	0.853154	-2.13404	0.0328396	0.611132
SCP160	SCP160	17.0853	1.24871	0.590838	2.11346	0.0345612	0.611132
YCL019W	YCL019W	42.1748	0.907475	0.430238	2.10924	0.034924	0.611132
CUT_CML028WTs3-B	CUT_CML028WTs3-B	22.3036	-1.29761	0.617123	-2.10267	0.0354946	0.611132
AI2	AI2	267.242	0.580985	0.276323	2.10256	0.0355045	0.611132
FLC1	FLC1	7.51138	-1.95029	0.929254	-2.09877	0.0358374	0.611132
YLR154C-G	YLR154C-G	20.6758	-1.12958	0.541215	-2.08712	0.0368769	0.611132
snR161	snR161	40.6629	0.845136	0.405386	2.08477	0.0370902	0.611132
USA1	USA1	4.88544	-2.46808	1.18522	-2.08238	0.0373079	0.611132
RPL18A	RPL18A	49.5249	-0.914714	0.439925	-2.07925	0.0375945	0.611132
SML1	SML1	21.0283	-1.02105	0.492422	-2.07354	0.0381225	0.611132
SIM1	SIM1	19.4382	-1.23332	0.597841	-2.06295	0.039117	0.616535
ERG20	ERG20	10.0852	-1.42108	0.690701	-2.05745	0.0396429	0.616535
BEM2	BEM2	9.82463	1.62134	0.793296	2.0438	0.0409731	0.62458
AI3	AI3	277.509	0.560547	0.275278	2.0363	0.0417205	0.62458
VAR1	VAR1	22.648	-1.08171	0.533379	-2.02803	0.0425574	0.62458
YNL284C-A	YNL284C-A	21.6837	1.00956	0.49806	2.02698	0.0426646	0.62458
AQR1	AQR1	17.7683	-1.27194	0.628991	-2.02219	0.0431571	0.62458
CUP1-1	CUP1-1	31.6057	0.966075	0.480492	2.0106	0.044368	0.62661
snR4	snR4	79.8254	0.698428	0.347589	2.00935	0.0445001	0.62661
YOR343W-B	YOR343W-B	54.2587	0.863606	0.432033	1.99894	0.045615	0.629674
PEP4	PEP4	20.2013	-1.25483	0.629529	-1.99329	0.0462299	0.629674
NEW1	NEW1	21.2675	0.993781	0.500238	1.98661	0.0469651	0.629674
SEC63	SEC63	12.0472	1.52042	0.765924	1.98509	0.0471349	0.629674
MID2	MID2	6.76057	1.64807	0.841603	1.95826	0.0502	0.658888
ARC1	ARC1	16.5173	-1.13869	0.582456	-1.95497	0.0505864	0.658888
SPF1	SPF1	17.5164	-1.13454	0.594367	-1.90883	0.0562843	0.686271
COX1	COX1	493.786	0.438249	0.231583	1.89241	0.0584363	0.686271
NCE102	NCE102	32.7704	-1.05827	0.559466	-1.89158	0.0585473	0.686271
RPL2B	RPL2B	37.8538	-0.927447	0.492206	-1.88426	0.0595292	0.686271
YEL018C-A	YEL018C-A	9.31007	1.54539	0.820223	1.88412	0.0595493	0.686271
YDR154C	YDR154C	34.0825	-0.821691	0.438327	-1.87461	0.0608464	0.686271
PDC1	PDC1	424.014	-0.43453	0.231946	-1.87341	0.061012	0.686271
SAM4	SAM4	10.8229	-1.30036	0.698302	-1.86217	0.0625788	0.686271
RDN37-1	RDN37-1	492.39	-0.399168	0.215236	-1.85456	0.0636595	0.686271
snR43	snR43	25.0623	1.00678	0.544891	1.84768	0.0646487	0.686271
snR8	snR8	104.888	0.581505	0.316341	1.83822	0.0660301	0.686271
YRA1	YRA1	10.3245	-1.31706	0.717195	-1.83641	0.0662974	0.686271
RPL4A	RPL4A	48.5883	-0.697071	0.380045	-1.83418	0.0666273	0.686271
CUT_CHR174WTs3-A	CUT_CHR174WTs3-A	16.1703	-0.930191	0.50798	-1.83116	0.067077	0.686271
AI5_BETA	AI5_BETA	12.6328	1.2725	0.695932	1.82849	0.0674768	0.686271
TLC1	TLC1	30.2597	-0.8954	0.492658	-1.81749	0.0691425	0.686271
BAT1	BAT1	29.5026	-0.92289	0.507958	-1.81686	0.0692381	0.686271
YCR025C	YCR025C	16.2657	1.09922	0.606379	1.81277	0.0698676	0.686271
RPS4B	RPS4B	33.3992	-0.768226	0.423798	-1.81272	0.0698755	0.686271
snR17b	snR17b	111.444	-0.48954	0.270672	-1.80861	0.0705117	0.686271
YGL007C-A	YGL007C-A	25.3376	-1.00095	0.554424	-1.80539	0.071013	0.686271
XUT_15F-14	XUT_15F-14	4.80479	1.90988	1.06065	1.80067	0.0717549	0.686271
YHR020W	YHR020W	19.491	-1.00593	0.558707	-1.80045	0.071789	0.686271
FBA1	FBA1	262.537	-0.397169	0.220603	-1.80038	0.0718006	0.686271
RPS7A	RPS7A	56.8725	-0.734741	0.409652	-1.79357	0.0728814	0.686271
RPL22B	RPL22B	4.4279	-2.22166	1.23928	-1.7927	0.0730212	0.686271
RPL13A	RPL13A	22.1924	0.928016	0.518541	1.78967	0.0735072	0.686271
RPL31A	RPL31A	24.9954	0.831379	0.47268	1.75886	0.0786007	0.686271
YLR410W-B	YLR410W-B	46.7991	0.777879	0.442931	1.75621	0.0790528	0.686271
PDR3	PDR3	3.95864	-2.0625	1.1776	-1.75144	0.0798696	0.686271
RPA135	RPA135	20.8711	0.811307	0.464496	1.74664	0.0806999	0.686271
RPS18A	RPS18A	44.9072	0.834429	0.478187	1.74499	0.0809873	0.686271
RPP0	RPP0	88.3129	-0.509905	0.292337	-1.74424	0.081118	0.686271
RPL3	RPL3	116.279	-0.493202	0.28281	-1.74393	0.0811706	0.686271
SMF1	SMF1	25.6038	1.08264	0.621501	1.74198	0.0815116	0.686271
RPL27B	RPL27B	33.2989	-0.951312	0.546183	-1.74175	0.0815527	0.686271
RTN1	RTN1	27.5825	-0.877661	0.504379	-1.74008	0.0818445	0.686271
SSB2	SSB2	52.5119	-0.626031	0.360511	-1.73651	0.0824738	0.686271
CMP2	CMP2	14.5934	-0.99692	0.5751	-1.73347	0.0830118	0.686271
YPR158W-A	YPR158W-A	121.157	0.543613	0.313647	1.7332	0.08306	0.686271
snR33	snR33	48.1217	0.664528	0.383669	1.73203	0.0832674	0.686271
LYS12	LYS12	7.2519	-1.58788	0.917021	-1.73157	0.083351	0.686271
snR14	snR14	40.2079	0.817714	0.47291	1.72911	0.0837889	0.686271
VMA7	VMA7	6.65912	1.48888	0.864373	1.7225	0.0849795	0.686271
snR49	snR49	57.9469	0.561613	0.327776	1.71341	0.086638	0.686271
SUP45	SUP45	10.6569	1.35194	0.790784	1.70962	0.087337	0.686271
YDR034C-D	YDR034C-D	39.3275	0.782581	0.458366	1.70733	0.0877611	0.686271
Q0255	Q0255	36.8281	0.761705	0.446539	1.7058	0.088046	0.686271
TMA19	TMA19	102.241	-0.496087	0.290835	-1.70573	0.088058	0.686271
HOM6	HOM6	12.6634	-1.21772	0.713941	-1.70563	0.0880778	0.686271
SSA1	SSA1	45.1117	-0.635102	0.373092	-1.70227	0.0887056	0.686271
PRP43	PRP43	9.11602	-1.51091	0.890042	-1.69758	0.0895878	0.686271
YNL054W-B	YNL054W-B	171.761	0.607386	0.35964	1.68887	0.0912442	0.686271
SLA1	SLA1	11.6861	1.11774	0.66224	1.68782	0.0914456	0.686271
YDR210W-B	YDR210W-B	39.632	0.714134	0.425438	1.67859	0.0932327	0.686271
RPS2	RPS2	71.4394	-0.621562	0.370319	-1.67845	0.0932594	0.686271
YMR045C	YMR045C	155.115	0.551215	0.329609	1.67233	0.0944593	0.686271
snR86	snR86	199.092	-0.3744	0.223998	-1.67144	0.0946352	0.686271
CUP1-2	CUP1-2	28.8732	0.842789	0.50498	1.66896	0.095126	0.686271
GDH1	GDH1	11.9055	1.19618	0.716833	1.66871	0.0951755	0.686271
ARG7	ARG7	10.2692	1.2926	0.775786	1.66619	0.0956763	0.686271
YMR051C	YMR051C	128.113	0.54002	0.324322	1.66507	0.0958982	0.686271
RPL43A	RPL43A	40.6455	-0.643344	0.386577	-1.66421	0.0960707	0.686271
RPS24B	RPS24B	38.2024	-0.649833	0.390819	-1.66275	0.0963629	0.686271
TFB3	TFB3	10.6082	-1.18174	0.710775	-1.6626	0.0963924	0.686271
UBA1	UBA1	12.9597	1.04375	0.627895	1.6623	0.0964525	0.686271
ENA2	ENA2	7.96749	-1.34296	0.808789	-1.66046	0.0968229	0.686271
snR191	snR191	35.6647	0.710869	0.429958	1.65334	0.0982608	0.686271
YHB1	YHB1	14.4651	1.19771	0.731043	1.63835	0.101348	0.686271
PRT1	PRT1	14.7978	0.943344	0.577342	1.63394	0.102271	0.686271
UTP10	UTP10	21.7138	0.915297	0.562532	1.6271	0.103716	0.686271
DIA4	DIA4	6.73612	-1.6347	1.00469	-1.62706	0.103725	0.686271
GRX2	GRX2	6.8349	1.30022	0.799287	1.62672	0.103796	0.686271
ALD6	ALD6	33.5671	-0.698845	0.429853	-1.62578	0.103997	0.686271
URA4	URA4	13.1186	-1.0219	0.630438	-1.62094	0.105031	0.686271
XRN1	XRN1	19.667	1.092	0.677209	1.6125	0.106853	0.686271
CUT155	CUT155	20.0445	0.829087	0.514533	1.61134	0.107106	0.686271
snR5	snR5	245.064	0.399844	0.248347	1.61002	0.107394	0.686271
RPS23A	RPS23A	30.9885	-0.714408	0.444744	-1.60634	0.1082	0.686271
YNL190W	YNL190W	79.8598	-0.482451	0.300982	-1.60293	0.108951	0.686271
MFA2	MFA2	29.862	-0.672784	0.420383	-1.60041	0.109508	0.686271
HOS1	HOS1	6.88555	1.41431	0.885118	1.59787	0.110071	0.686271
YPR137C-B	YPR137C-B	376.284	0.463277	0.290133	1.59677	0.110316	0.686271
CAM1	CAM1	9.31014	-1.24515	0.780548	-1.59523	0.110661	0.686271
YNL054W-A	YNL054W-A	56.452	0.623567	0.390962	1.59495	0.110722	0.686271
RDN18-1	RDN18-1	141.351	-0.389114	0.244933	-1.58865	0.112138	0.686271
ITR2	ITR2	7.46813	1.29048	0.812678	1.58794	0.1123	0.686271
LEU4	LEU4	21.6176	0.87757	0.553705	1.5849	0.112988	0.686271
RPS0A	RPS0A	26.9928	-0.733882	0.464952	-1.5784	0.114473	0.686271
RPL41B	RPL41B	229.856	-0.458074	0.291604	-1.57088	0.116211	0.686271
snR70	snR70	7.88395	1.20071	0.765999	1.56751	0.116996	0.686271
CUT_CPR037CC2	CUT_CPR037CC2	58.4174	-0.847511	0.541014	-1.56652	0.117226	0.686271
STT4	STT4	7.782	1.27024	0.812914	1.56258	0.118151	0.686271
YML039W	YML039W	457.805	0.467198	0.29931	1.56092	0.118544	0.686271
PNC1	PNC1	9.5115	1.17687	0.756488	1.5557	0.11978	0.686271
YMR050C	YMR050C	289.933	0.498972	0.32116	1.55365	0.120267	0.686271
CDC33	CDC33	13.7921	-1.04911	0.677914	-1.54756	0.121729	0.686271
YER138C	YER138C	478.989	0.479167	0.309811	1.54665	0.121949	0.686271
YML045W	YML045W	313.191	0.466329	0.30216	1.54332	0.122754	0.686271
RPL5	RPL5	58.4519	-0.593158	0.384922	-1.54098	0.123321	0.686271
ENO2	ENO2	227.674	-0.368762	0.239603	-1.53905	0.123792	0.686271
DBP9	DBP9	7.53991	1.40963	0.916386	1.53825	0.123987	0.686271
YDR316W-A	YDR316W-A	160.816	0.47512	0.309343	1.5359	0.124563	0.686271
PRE2	PRE2	6.89514	-1.20516	0.785498	-1.53426	0.124964	0.686271
RPL6B	RPL6B	61.7309	-0.630444	0.410926	-1.5342	0.124979	0.686271
VPS60	VPS60	3.93968	1.5728	1.02546	1.53375	0.125092	0.686271
SPE3	SPE3	14.2387	0.997847	0.651907	1.53066	0.125854	0.686271
SNU13	SNU13	16.2462	-0.783219	0.511822	-1.53026	0.125953	0.686271
YBR012W-B	YBR012W-B	176.433	0.502506	0.328821	1.52821	0.126461	0.686271
snR190	snR190	93.3966	0.509715	0.336286	1.51572	0.12959	0.686271
GNP1	GNP1	26.0712	0.874169	0.577497	1.51372	0.130097	0.686271
SYG1	SYG1	7.3745	-1.5231	1.00688	-1.5127	0.130357	0.686271
RPL27A	RPL27A	54.5011	-0.593829	0.394669	-1.50463	0.13242	0.686271
YNL284C-B	YNL284C-B	175.66	0.514808	0.343121	1.50037	0.133519	0.686271
RPS16A	RPS16A	47.1486	-0.610103	0.407769	-1.4962	0.134602	0.686271
Unit274	Unit274	7.45159	-1.27499	0.852332	-1.49589	0.134684	0.686271
YAR010C	YAR010C	196.545	0.413919	0.276878	1.49495	0.134927	0.686271
YDR210C-D	YDR210C-D	248.006	0.456048	0.305123	1.49464	0.135009	0.686271
GAS1	GAS1	52.6953	-0.56178	0.376254	-1.49309	0.135414	0.686271
YNL146W	YNL146W	9.49209	-1.04225	0.698306	-1.49253	0.135559	0.686271
TUB1	TUB1	11.6148	-1.10484	0.741155	-1.4907	0.13604	0.686271
YER138W-A	YER138W-A	18.0806	1.10552	0.742565	1.48879	0.136542	0.686271
TRX1	TRX1	131.088	-0.432936	0.290853	-1.48851	0.136617	0.686271
YDR316W-B	YDR316W-B	321.782	0.446582	0.300381	1.48672	0.13709	0.686271
RDN25-1	RDN25-1	215.876	-0.372157	0.251313	-1.48085	0.138647	0.686271
RPS27A	RPS27A	18.6631	0.752978	0.508929	1.47953	0.138998	0.686271
YOL098C	YOL098C	8.89569	1.10479	0.747009	1.47895	0.139153	0.686271
SCW10	SCW10	19.9935	-0.792616	0.536634	-1.47701	0.139672	0.686271
RPR1	RPR1	61.8331	-0.535218	0.363688	-1.47164	0.141118	0.686271
FAS1	FAS1	86.1837	0.444897	0.302511	1.47068	0.141377	0.686271
YDR261W-A	YDR261W-A	5.92518	1.43395	0.976208	1.4689	0.14186	0.686271
SAR1	SAR1	7.13739	-1.32527	0.904946	-1.46447	0.143065	0.686271
YAR009C	YAR009C	161.715	0.503889	0.344213	1.46389	0.143225	0.686271
VMA1	VMA1	41.3156	-0.612129	0.418901	-1.46127	0.14394	0.686271
YPT1	YPT1	11.0152	-0.969388	0.663481	-1.46106	0.143998	0.686271
GCV2	GCV2	7.48597	1.0912	0.747147	1.46049	0.144155	0.686271
CPR1	CPR1	38.2209	-0.599522	0.411539	-1.45678	0.145177	0.686271
RPS12	RPS12	89.1667	-0.43154	0.296895	-1.45351	0.146082	0.686271
SAH1	SAH1	58.81	-0.490079	0.337493	-1.45212	0.14647	0.686271
ADE13	ADE13	19.6537	0.77668	0.535852	1.44943	0.147218	0.686271
YOR142W-A	YOR142W-A	99.866	0.469731	0.324329	1.44831	0.147529	0.686271
HHT1	HHT1	17.2367	0.758043	0.523609	1.44773	0.147693	0.686271
YOL103W-B	YOL103W-B	419.64	0.466702	0.322472	1.44726	0.147823	0.686271
RRP5	RRP5	15.734	0.98832	0.682964	1.4471	0.147868	0.686271
TDH3	TDH3	360.848	-0.335856	0.232271	-1.44596	0.148187	0.686271
RPL17A	RPL17A	41.3724	0.602497	0.418003	1.44137	0.149481	0.687873
HXT2	HXT2	21.0922	0.897481	0.624237	1.43773	0.150512	0.687873
CUT_CGR240CTs2	CUT_CGR240CTs2	12.3379	-0.959603	0.667716	-1.43714	0.150678	0.687873
HHF2	HHF2	12.8579	1.04282	0.7265	1.4354	0.151174	0.687873
RPL17B	RPL17B	27.1725	-0.805917	0.56623	-1.4233	0.154648	0.692843
ADH1	ADH1	202.592	-0.325835	0.229192	-1.42167	0.155123	0.692843
ENA1	ENA1	7.59022	-1.22095	0.863618	-1.41377	0.15743	0.692843
snR44	snR44	17.0201	0.915888	0.64829	1.41278	0.157722	0.692843
YBR012W-A	YBR012W-A	83.2122	0.48312	0.342133	1.41208	0.157925	0.692843
PRS5	PRS5	4.63611	-1.53341	1.08881	-1.40833	0.159032	0.692843
COP1	COP1	18.6756	0.864487	0.614448	1.40693	0.159447	0.692843
RHO1	RHO1	13.2577	1.07387	0.767471	1.39924	0.161741	0.692843
YPR137C-A	YPR137C-A	184.608	0.389574	0.278703	1.39781	0.162169	0.692843
YMR182W-A	YMR182W-A	9.31248	-1.05402	0.754052	-1.39781	0.162171	0.692843
ADH3	ADH3	13.3381	-1.00977	0.723494	-1.39569	0.162809	0.692843
RPS16B	RPS16B	34.7628	-0.609553	0.436958	-1.39499	0.163018	0.692843
CIS3	CIS3	30.7233	-0.829773	0.595858	-1.39257	0.16375	0.692843
RPL19B	RPL19B	46.7862	-0.581352	0.417664	-1.39192	0.163948	0.692843
NME1	NME1	237.177	-0.397012	0.285346	-1.39134	0.164123	0.692843
RAS2	RAS2	4.40475	-1.64773	1.18431	-1.3913	0.164133	0.692843
DOT6	DOT6	10.9528	1.09125	0.784479	1.39105	0.16421	0.692843
ILS1	ILS1	43.2467	-0.64889	0.466502	-1.39097	0.164234	0.692843
YLR227W-B	YLR227W-B	361.835	0.406731	0.293287	1.38681	0.165501	0.69287
RSP5	RSP5	9.27614	1.0856	0.785621	1.38184	0.167022	0.69287
SSH1	SSH1	18.0029	-0.92599	0.670291	-1.38148	0.167133	0.69287
RDN37-2	RDN37-2	486.439	-0.304711	0.22101	-1.37872	0.167982	0.69287
YER159C-A	YER159C-A	111.249	0.448754	0.325573	1.37835	0.168095	0.69287
TUP1	TUP1	13.7112	-0.879981	0.639305	-1.37647	0.168678	0.69287
YER160C	YER160C	210.674	0.448934	0.326316	1.37576	0.168895	0.69287
CLB2	CLB2	4.88604	-1.46114	1.06444	-1.37269	0.16985	0.694052
YBR287W	YBR287W	5.82615	1.25583	0.920548	1.36422	0.172498	0.699643
YEF1	YEF1	8.28018	1.00134	0.734105	1.36402	0.172561	0.699643
RPL36B	RPL36B	32.4201	-0.544919	0.401261	-1.35802	0.174459	0.703199
CUT_CKL060CTs3-C	CUT_CKL060CTs3-C	65.6076	-0.539005	0.397307	-1.35665	0.174893	0.703199
YER064C	YER064C	8.93389	1.13267	0.836003	1.35486	0.175462	0.703199
PEP1	PEP1	10.9097	0.960304	0.714679	1.34369	0.17905	0.714828
YBL005W-B	YBL005W-B	154.106	0.49907	0.372393	1.34017	0.18019	0.716582
YLR157C-B	YLR157C-B	458.154	0.404283	0.302538	1.33631	0.181449	0.716582
BAP3	BAP3	8.86437	1.09077	0.816451	1.33599	0.181552	0.716582
YOR248W	YOR248W	26.6019	0.765363	0.574619	1.33195	0.182877	0.718787
LYS2	LYS2	15.4148	-0.766104	0.575982	-1.33008	0.183491	0.718787
PRY3	PRY3	5.36306	-1.30232	0.982691	-1.32526	0.185085	0.722317
CAF20	CAF20	10.6729	-0.869713	0.659967	-1.31781	0.187566	0.727761
RPL9B	RPL9B	31.3916	-0.765395	0.581216	-1.31689	0.187877	0.727761
CPR6	CPR6	7.36284	1.05936	0.80777	1.31146	0.189701	0.732107
DSE1	DSE1	14.2006	1.15693	0.885473	1.30656	0.191361	0.735787
GUS1	GUS1	23.2175	-0.66824	0.517882	-1.29033	0.196935	0.754436
YPL257W-B	YPL257W-B	470.09	0.389114	0.302107	1.288	0.197747	0.75477
SSU1	SSU1	3.92322	-1.33064	1.03565	-1.28484	0.19885	0.754928
RPL43B	RPL43B	29.3993	0.532481	0.415531	1.28145	0.200037	0.754928
XUT_11R-226	XUT_11R-226	15.9785	0.957311	0.749668	1.27698	0.201609	0.754928
snR63	snR63	38.212	0.59544	0.466726	1.27578	0.202033	0.754928
ENO1	ENO1	46.236	-0.587258	0.461267	-1.27314	0.202968	0.754928
YJR027W	YJR027W	425.116	0.379404	0.298029	1.27304	0.203003	0.754928
YPR158C-C	YPR158C-C	156	0.372663	0.29291	1.27228	0.203274	0.754928
RPS15	RPS15	44.8219	-0.513975	0.404513	-1.2706	0.20387	0.754928
YOR142W-B	YOR142W-B	243.773	0.380296	0.299594	1.26937	0.204309	0.754928
RPS5	RPS5	101.765	-0.387773	0.306715	-1.26428	0.206131	0.75897
DPS1	DPS1	13.4104	0.817962	0.649511	1.25935	0.207904	0.76162
SEC26	SEC26	8.37268	-1.00909	0.801996	-1.25822	0.208313	0.76162
SUN4	SUN4	16.3744	-0.875092	0.700044	-1.25005	0.21128	0.762475
YGR027W-A	YGR027W-A	232.7	0.348717	0.279158	1.24918	0.211601	0.762475
YLR035C-A	YLR035C-A	107.199	0.48761	0.3905	1.24868	0.211782	0.762475
RPB10	RPB10	7.88994	-1.0494	0.840834	-1.24804	0.212016	0.762475
snR81	snR81	24.1276	0.655093	0.525272	1.24715	0.212343	0.762475
RPS19A	RPS19A	37.9067	0.61457	0.493421	1.24553	0.212937	0.762475
YPR158C-D	YPR158C-D	309.145	0.361302	0.291725	1.2385	0.215531	0.769121
RIB4	RIB4	10.1927	-0.841456	0.684103	-1.23001	0.218692	0.76998
snR189	snR189	59.8405	0.513587	0.418283	1.22784	0.219505	0.76998
SSO2	SSO2	3.78789	1.40575	1.14558	1.2271	0.219784	0.76998
YLR063W	YLR063W	14.3163	0.805059	0.656567	1.22616	0.220137	0.76998
snR19	snR19	331.493	-0.280093	0.228876	-1.22377	0.221037	0.76998
snR31	snR31	105.753	0.374381	0.306014	1.22341	0.221173	0.76998
PAT1	PAT1	6.2134	1.14783	0.939817	1.22134	0.221958	0.76998
ALD5	ALD5	19.0673	-0.796593	0.652786	-1.2203	0.222352	0.76998
CDC55	CDC55	27.9847	-0.585321	0.480839	-1.21729	0.223494	0.76998
AMN1	AMN1	12.7526	0.725116	0.5975	1.21358	0.224907	0.76998
CUT_CCR024C-ATs2	CUT_CCR024C-ATs2	27.161	0.622396	0.513014	1.21321	0.225048	0.76998
YPR158W-B	YPR158W-B	285.971	0.360582	0.297582	1.21171	0.225624	0.76998
YJR028W	YJR028W	181.229	0.325505	0.268741	1.21122	0.225811	0.76998
IRC16	IRC16	20.5057	-0.894458	0.738964	-1.21042	0.226117	0.76998
RPS9B	RPS9B	28.9461	0.491267	0.406535	1.20842	0.226884	0.770075
RPS31	RPS31	113.569	-0.316978	0.26302	-1.20515	0.228146	0.771845
PMP3	PMP3	36.0239	-0.514738	0.42999	-1.19709	0.23127	0.779068
RPL23A	RPL23A	20.2849	-0.647557	0.543038	-1.19247	0.233077	0.779068
MAP1	MAP1	11.4849	-0.809943	0.682325	-1.18703	0.235214	0.779068
GUK1	GUK1	6.35335	-1.07247	0.904668	-1.18548	0.235826	0.779068
MUP1	MUP1	14.4999	-0.71559	0.605579	-1.18166	0.23734	0.779068
RPS19B	RPS19B	36.2628	-0.487723	0.413733	-1.17884	0.238464	0.779068
UTP22	UTP22	7.23811	0.942577	0.802028	1.17524	0.239898	0.779068
CIT2	CIT2	22.2183	-0.642814	0.548816	-1.17127	0.241489	0.779068
ASP3-4	ASP3-4	7.27033	-0.914847	0.781865	-1.17008	0.241968	0.779068
YPR050C	YPR050C	10.9534	0.946378	0.810193	1.16809	0.242771	0.779068
YDR365W-B	YDR365W-B	439.401	0.352171	0.302905	1.16264	0.244974	0.779068
HAC1	HAC1	70.837	0.369968	0.319256	1.15884	0.24652	0.779068
MET5	MET5	10.2428	-0.925686	0.799294	-1.15813	0.246811	0.779068
EGD1	EGD1	15.1435	-0.730949	0.631302	-1.15784	0.246928	0.779068
SHE10	SHE10	5.39341	1.12239	0.970001	1.1571	0.247231	0.779068
YML040W	YML040W	212.503	0.341831	0.295949	1.15504	0.248076	0.779068
ARO2	ARO2	9.9403	0.738595	0.639579	1.15481	0.248167	0.779068
LCB2	LCB2	6.46317	-1.04503	0.905015	-1.15471	0.24821	0.779068
RHR2	RHR2	74.2656	-0.430162	0.372672	-1.15426	0.248392	0.779068
HYP2	HYP2	82.1296	-0.401798	0.348485	-1.15298	0.248917	0.779068
MTC7	MTC7	82.1296	-0.401798	0.348485	-1.15298	0.248917	0.779068
CUT_CIL053WD2	CUT_CIL053WD2	24.2157	-0.675614	0.586296	-1.15234	0.24918	0.779068
PRC1	PRC1	11.2618	-0.834965	0.725146	-1.15144	0.24955	0.779068
YDR261C-D	YDR261C-D	371.952	0.365387	0.317746	1.14993	0.250172	0.779068
PRO3	PRO3	5.10714	1.05846	0.920653	1.14968	0.250276	0.779068
NOC2	NOC2	6.33665	1.00783	0.878895	1.1467	0.251507	0.779068
SRP68	SRP68	5.85614	-0.98727	0.861941	-1.1454	0.252042	0.779068
CUT_CDR385WD1	CUT_CDR385WD1	13.8158	-0.746444	0.653395	-1.14241	0.253285	0.779068
SRL1	SRL1	43.2702	0.565572	0.495185	1.14214	0.253394	0.779068
NIP1	NIP1	29.4679	0.63066	0.552587	1.14129	0.253751	0.779068
RPL37B	RPL37B	22.1632	-0.598756	0.525553	-1.13929	0.254584	0.779068
SBH2	SBH2	9.22886	-0.974889	0.855962	-1.13894	0.254729	0.779068
CLU1	CLU1	21.9903	0.561474	0.493263	1.13828	0.255001	0.779068
ASN2	ASN2	22.6495	-0.55628	0.49033	-1.1345	0.256584	0.779068
MET10	MET10	7.91132	0.914192	0.807441	1.13221	0.257546	0.779068
HXT3	HXT3	37.5103	0.455478	0.404423	1.12624	0.260064	0.779068
PAA1	PAA1	7.5789	0.937774	0.834305	1.12402	0.261006	0.779068
YDR134C	YDR134C	5.70644	-1.09574	0.975339	-1.12344	0.26125	0.779068
MET13	MET13	6.66759	0.951207	0.846746	1.12337	0.261282	0.779068
MIS1	MIS1	7.6934	-1.02347	0.912426	-1.1217	0.26199	0.779068
YLR227W-A	YLR227W-A	197.676	0.334229	0.298084	1.12126	0.262178	0.779068
RPL20B	RPL20B	52.3145	-0.389845	0.348823	-1.1176	0.263737	0.779068
SSD1	SSD1	10.5828	-0.813664	0.728591	-1.11676	0.264095	0.779068
YGR161C-C	YGR161C-C	144.49	0.343338	0.307581	1.11625	0.264314	0.779068
NOG1	NOG1	29.1505	-0.555949	0.498314	-1.11566	0.264568	0.779068
CUT_CER165WTs2	CUT_CER165WTs2	18.7695	0.827946	0.747631	1.10742	0.26811	0.779068
SSZ1	SSZ1	19.1966	-0.585459	0.530534	-1.10353	0.269798	0.779068
XUT_12R-299	XUT_12R-299	14.7423	-0.73902	0.669943	-1.10311	0.26998	0.779068
YJR026W	YJR026W	226.847	0.326206	0.29691	1.09867	0.271912	0.779068
SSS1	SSS1	6.15111	0.953682	0.869594	1.0967	0.272774	0.779068
YGR027W-B	YGR027W-B	471.378	0.319859	0.291665	1.09667	0.272787	0.779068
YDR261C-C	YDR261C-C	181.273	0.340404	0.310612	1.09592	0.273115	0.779068
YIP3	YIP3	5.10788	1.00763	0.920397	1.09478	0.273615	0.779068
CUT_CBR078WD1	CUT_CBR078WD1	10.2639	0.795793	0.727633	1.09367	0.274098	0.779068
PMT2	PMT2	11.8343	-0.666274	0.610217	-1.09186	0.274893	0.779068
CHC1	CHC1	22.9272	0.638279	0.587833	1.08582	0.27756	0.779068
FET3	FET3	25.3467	-0.577698	0.532155	-1.08558	0.277664	0.779068
DLD3	DLD3	28.3789	0.471134	0.434275	1.08488	0.277977	0.779068
YHR214C-B	YHR214C-B	231.625	0.329214	0.303608	1.08434	0.278215	0.779068
snR9	snR9	97.4035	0.366574	0.338503	1.08293	0.278841	0.779068
RDN58-2	RDN58-2	34.8691	-0.551223	0.510337	-1.08012	0.280091	0.779068
ECM15	ECM15	7.92714	0.927018	0.858992	1.07919	0.280502	0.779068
RPL7B	RPL7B	11.9568	-0.709604	0.658932	-1.0769	0.281525	0.779068
PFY1	PFY1	12.8507	-0.601925	0.560375	-1.07415	0.282757	0.779068
RPL26A	RPL26A	23.3395	-0.525872	0.489719	-1.07383	0.282901	0.779068
OLA1	OLA1	18.0974	0.601666	0.561187	1.07213	0.283662	0.779068
SED1	SED1	59.7018	-0.354533	0.331116	-1.07072	0.284295	0.779068
NHP6A	NHP6A	23.1835	0.62357	0.582781	1.06999	0.284624	0.779068
RDN25-2	RDN25-2	212.815	-0.264906	0.24784	-1.06886	0.285133	0.779068
MSN5	MSN5	3.71706	-1.14792	1.07424	-1.06859	0.285254	0.779068
Unit396	Unit396	23.3401	0.623601	0.584994	1.06599	0.286426	0.779068
snR46	snR46	11.6523	0.686286	0.646306	1.06186	0.2883	0.779068
SCL1	SCL1	6.29141	0.980498	0.923563	1.06165	0.288396	0.779068
YLR342W-A	YLR342W-A	9.27805	0.899839	0.849556	1.05919	0.289515	0.779068
ADK1	ADK1	18.0449	-0.561274	0.531103	-1.05681	0.290599	0.779068
CUT_CLR325CD3	CUT_CLR325CD3	17.8272	0.54839	0.52027	1.05405	0.291861	0.779068
YGR038C-B	YGR038C-B	289.231	0.31769	0.302785	1.04923	0.294073	0.779068
PGK1	PGK1	145.519	-0.296268	0.282469	-1.04885	0.294247	0.779068
YHR214C-C	YHR214C-C	110.337	0.313812	0.299225	1.04875	0.294293	0.779068
snR34	snR34	71.623	0.332929	0.317854	1.04743	0.294904	0.779068
YML045W-A	YML045W-A	138.564	0.31724	0.30299	1.04703	0.295085	0.779068
SVF1	SVF1	6.07688	1.00044	0.958254	1.04402	0.296475	0.779068
ALA1	ALA1	21.3683	0.491863	0.471329	1.04357	0.296687	0.779068
RPL31B	RPL31B	25.2043	-0.525481	0.503718	-1.0432	0.296854	0.779068
ERG1	ERG1	22.4216	-0.605691	0.581178	-1.04218	0.297329	0.779068
VOA1	VOA1	9.02896	0.743642	0.714183	1.04125	0.29776	0.779068
YGR161C-D	YGR161C-D	262.969	0.311754	0.29942	1.04119	0.297787	0.779068
YER137C-A	YER137C-A	221.36	0.315691	0.303495	1.04018	0.298255	0.779068
RDN18-2	RDN18-2	140.066	-0.26103	0.251188	-1.03918	0.298721	0.779068
TOS1	TOS1	84.4783	0.438376	0.421898	1.03906	0.298779	0.779068
ASP3-2	ASP3-2	7.28618	-0.833732	0.802808	-1.03852	0.299029	0.779068
YDR210C-C	YDR210C-C	129.463	0.326086	0.314563	1.03663	0.299907	0.779068
IMD4	IMD4	13.7014	-0.602816	0.583097	-1.03382	0.301221	0.779068
YJR029W	YJR029W	422.529	0.30472	0.295224	1.03216	0.301995	0.779068
FCY1	FCY1	5.82186	0.989646	0.96086	1.02996	0.303029	0.779068
GLC7	GLC7	7.89051	0.898031	0.87284	1.02886	0.303545	0.779068
VMA2	VMA2	25.881	0.570614	0.554781	1.02854	0.303696	0.779068
IDH1	IDH1	7.79465	-0.809468	0.787556	-1.02782	0.304034	0.779068
snR35	snR35	157.322	0.297772	0.290038	1.02666	0.304579	0.779068
FPR1	FPR1	18.2184	0.530103	0.517547	1.02426	0.305713	0.779068
IST2	IST2	12.436	0.677823	0.663882	1.021	0.307255	0.779068
HAP1	HAP1	34.5508	-0.469815	0.461509	-1.018	0.30868	0.779068
RPO21	RPO21	18.6012	-0.707026	0.694885	-1.01747	0.308929	0.779068
YDR098C-B	YDR098C-B	272.838	0.298529	0.293493	1.01716	0.309078	0.779068
BGL2	BGL2	33.5279	0.452969	0.445577	1.01659	0.309349	0.779068
GCN4	GCN4	36.3942	0.438613	0.431621	1.0162	0.309534	0.779068
YPL257W-A	YPL257W-A	222.045	0.305943	0.302373	1.0118	0.311631	0.782458
NUP188	NUP188	6.36846	0.926886	0.917507	1.01022	0.312389	0.782474
YBR191W-A	YBR191W-A	21.6919	0.474764	0.470943	1.00811	0.3134	0.783125
Q0297	Q0297	44.0599	-0.453196	0.451459	-1.00385	0.315452	0.786366
RPS1B	RPS1B	97.782	-0.296147	0.295741	-1.00137	0.316647	0.787101
ECM33	ECM33	33.1452	0.412045	0.411999	1.00011	0.317258	0.787101
URA2	URA2	45.581	0.365677	0.366548	0.997625	0.318461	0.78821
HIS1	HIS1	29.7438	-0.429036	0.431377	-0.994573	0.319944	0.790004
HMT1	HMT1	4.75714	0.913044	0.922011	0.990274	0.32204	0.7933
MTD1	MTD1	8.77857	-0.794154	0.807029	-0.984046	0.325093	0.798931
YKL033W-A	YKL033W-A	8.33103	-0.759494	0.774145	-0.981075	0.326556	0.800638
BI3	BI3	67.907	0.35866	0.367222	0.976684	0.328726	0.804066
HRK1	HRK1	13.5987	0.79374	0.815584	0.973217	0.330445	0.805979
GCD7	GCD7	3.75715	-1.0426	1.07373	-0.971005	0.331546	0.805979
RPS6A	RPS6A	44.0832	-0.36236	0.373398	-0.970438	0.331828	0.805979
ATP6	ATP6	44.6684	-0.369686	0.382409	-0.966728	0.33368	0.80623
YMR122W-A	YMR122W-A	32.4022	-0.412729	0.428246	-0.963765	0.335164	0.80623
CYS3	CYS3	15.0802	0.510298	0.529835	0.963126	0.335484	0.80623
ANP1	ANP1	4.00196	-1.04807	1.08833	-0.963009	0.335543	0.80623
NOG2	NOG2	46.905	0.365642	0.380452	0.961071	0.336516	0.80623
ARO3	ARO3	15.3194	-0.637523	0.663426	-0.960957	0.336574	0.80623
PDR5	PDR5	23.3896	0.533268	0.557767	0.956076	0.339034	0.807372
GSF2	GSF2	8.02259	0.765155	0.800448	0.955909	0.339118	0.807372
YPR036W-A	YPR036W-A	92.4243	-0.438235	0.458692	-0.955401	0.339375	0.807372
RPS22B	RPS22B	30.5404	0.482818	0.507001	0.952302	0.340944	0.809257
HHF1	HHF1	14.6654	0.549984	0.581488	0.945822	0.34424	0.809717
OPI3	OPI3	10.8411	-0.631394	0.66892	-0.9439	0.345221	0.809717
snR10	snR10	207.939	0.238046	0.252583	0.94245	0.345962	0.809717
RPS24A	RPS24A	40.3728	0.385228	0.408972	0.941943	0.346222	0.809717
POL5	POL5	7.03307	-0.774286	0.822083	-0.941859	0.346265	0.809717
FAA4	FAA4	17.6327	-0.590647	0.627209	-0.941706	0.346343	0.809717
RPP2B	RPP2B	49.0482	-0.370234	0.395217	-0.936786	0.348869	0.809717
IRA2	IRA2	11.9214	0.63703	0.682171	0.933828	0.350393	0.809717
CCW12	CCW12	158.415	-0.260495	0.279103	-0.933327	0.350651	0.809717
NOC4	NOC4	4.03194	0.972764	1.04228	0.933303	0.350664	0.809717
YGL088W	YGL088W	207.83	0.235548	0.2528	0.931755	0.351463	0.809717
RPB2	RPB2	12.8427	0.602074	0.647874	0.929307	0.35273	0.809717
LYP1	LYP1	11.9982	0.669704	0.72073	0.929202	0.352784	0.809717
RPL40A	RPL40A	59.3606	-0.348636	0.375665	-0.928052	0.353381	0.809717
CUT_CGL202WTs2	CUT_CGL202WTs2	4.67221	0.921586	0.999961	0.921622	0.356726	0.809717
CUT_CPL061WTs2	CUT_CPL061WTs2	7.10496	-0.711847	0.772816	-0.921108	0.356994	0.809717
PTC2	PTC2	11.0303	-0.694499	0.755092	-0.919754	0.357701	0.809717
QCR7	QCR7	10.2487	0.806228	0.878889	0.917326	0.358972	0.809717
CUT_CDR276CTs3	CUT_CDR276CTs3	11.6263	-0.603443	0.659032	-0.915651	0.35985	0.809717
RPL42B	RPL42B	47.0209	0.383675	0.419745	0.914068	0.360681	0.809717
EFT2	EFT2	132.068	-0.229329	0.251343	-0.912414	0.361551	0.809717
SRG1	SRG1	6.27248	0.905336	0.995025	0.909862	0.362895	0.809717
GAS2	GAS2	10.5504	0.705906	0.778354	0.906922	0.364448	0.809717
VRG4	VRG4	12.416	-0.560249	0.617958	-0.906613	0.364612	0.809717
CMD1	CMD1	7.82655	0.689553	0.760721	0.906447	0.364699	0.809717
CHO1	CHO1	14.8369	0.539913	0.596329	0.905394	0.365257	0.809717
BMH2	BMH2	11.8925	0.586804	0.648889	0.904321	0.365825	0.809717
RPL13B	RPL13B	30.5477	-0.407313	0.450412	-0.904312	0.36583	0.809717
TPS2	TPS2	11.7481	-0.600663	0.664388	-0.904084	0.365951	0.809717
TRX2	TRX2	17.7652	0.470389	0.521515	0.901965	0.367075	0.809717
MAE1	MAE1	24.9663	-0.476247	0.528482	-0.901161	0.367503	0.809717
ACC1	ACC1	84.4645	-0.29437	0.327343	-0.89927	0.368509	0.809717
RPS14A	RPS14A	46.6989	-0.688191	0.765449	-0.899069	0.368616	0.809717
RPO26	RPO26	4.84141	-0.879168	0.97847	-0.898513	0.368912	0.809717
SGF29	SGF29	3.7624	-1.0488	1.16873	-0.897388	0.369512	0.809717
PUB1	PUB1	18.5695	-0.501816	0.559426	-0.89702	0.369708	0.809717
snR37	snR37	852.033	-0.20145	0.224663	-0.896679	0.36989	0.809717
YOP1	YOP1	17.8168	-0.446682	0.499368	-0.894494	0.371058	0.810192
CDC19	CDC19	231.055	-0.24044	0.269199	-0.893169	0.371767	0.810192
STT3	STT3	9.92738	-0.634544	0.711877	-0.891368	0.372732	0.810192
XUT_9F-4	XUT_9F-4	8.84776	0.663272	0.74568	0.889487	0.373742	0.810192
RPS10A	RPS10A	61.1896	0.324143	0.364609	0.889016	0.373995	0.810192
VMA9	VMA9	6.36317	0.837144	0.944572	0.886269	0.375473	0.810802
RPS8A	RPS8A	48.8019	-0.311756	0.352303	-0.884909	0.376206	0.810802
SFT2	SFT2	5.17428	-0.852314	0.963983	-0.884159	0.376611	0.810802
RPL41A	RPL41A	167.004	0.277422	0.315007	0.880685	0.378489	0.811775
TRP2	TRP2	8.82992	0.669126	0.75999	0.880441	0.37862	0.811775
ACT1	ACT1	69.6084	-0.311339	0.354413	-0.878463	0.379693	0.811987
PSA1	PSA1	57.5994	0.334237	0.380947	0.877384	0.380278	0.811987
IRC22	IRC22	5.87911	0.739509	0.845209	0.874942	0.381605	0.81218
RPS18B	RPS18B	60.2399	-0.439458	0.502611	-0.874351	0.381927	0.81218
snR11	snR11	206.452	0.261823	0.300596	0.871014	0.383747	0.814387
RPL33B	RPL33B	28.7031	-0.368656	0.425062	-0.867301	0.385777	0.816333
PDA1	PDA1	16.7551	-0.505356	0.583234	-0.866473	0.386231	0.816333
RSN1	RSN1	7.40947	-0.66986	0.777083	-0.862019	0.388677	0.817062
TRS120	TRS120	3.33588	0.926785	1.07901	0.858918	0.390386	0.817062
YMR304C-A	YMR304C-A	9.65416	-0.643694	0.749579	-0.858741	0.390483	0.817062
CPR3	CPR3	8.62341	-0.812689	0.947955	-0.857308	0.391275	0.817062
GPD2	GPD2	26.5884	0.471395	0.550686	0.856015	0.391989	0.817062
GDT1	GDT1	7.69677	-0.646933	0.757208	-0.854365	0.392903	0.817062
RPS4A	RPS4A	51.8259	-0.367917	0.430748	-0.854136	0.39303	0.817062
RPS30A	RPS30A	47.8253	-0.331381	0.389157	-0.851536	0.394472	0.817062
YFL002W-B	YFL002W-B	8.40622	0.713176	0.83799	0.851055	0.394739	0.817062
PRS1	PRS1	8.2039	-0.726433	0.854166	-0.850459	0.39507	0.817062
SAM2	SAM2	19.0448	-0.477002	0.561031	-0.850224	0.395201	0.817062
CUT_CML028WTs3-A	CUT_CML028WTs3-A	14.8086	-0.555804	0.655466	-0.847952	0.396465	0.817584
BRX1	BRX1	5.69774	0.799632	0.94413	0.846951	0.397023	0.817584
ERV14	ERV14	10.4931	0.694883	0.823548	0.843768	0.398799	0.819623
BMH1	BMH1	34.6445	0.403435	0.479606	0.841181	0.400246	0.820978
BLM10	BLM10	8.64026	-0.668243	0.802749	-0.832444	0.405159	0.827545
TOM1	TOM1	13.2462	-0.617809	0.742575	-0.831982	0.405419	0.827545
YDR365W-A	YDR365W-A	207.4	0.250415	0.30125	0.831253	0.405831	0.827545
RPS13	RPS13	39.2861	-0.340543	0.412037	-0.826485	0.408529	0.82807
CUT_CHR174WTs2	CUT_CHR174WTs2	58.4913	-0.287859	0.348729	-0.825451	0.409116	0.82807
NOP56	NOP56	29.7402	0.463164	0.561209	0.825296	0.409203	0.82807
CDC39	CDC39	12.3778	0.582994	0.706693	0.824961	0.409394	0.82807
NCP1	NCP1	6.25431	0.745782	0.905487	0.823625	0.410153	0.82807
YFL032W	YFL032W	6.46728	-0.891885	1.0867	-0.820724	0.411803	0.82807
YLR157C-A	YLR157C-A	222.735	0.241626	0.295412	0.817926	0.413399	0.82807
RPP2A	RPP2A	49.3403	-0.328237	0.401799	-0.816919	0.413975	0.82807
XUT_4F-381	XUT_4F-381	9.56838	0.607442	0.744432	0.81598	0.414511	0.82807
Unit120	Unit120	11.382	-0.49538	0.607823	-0.815006	0.415069	0.82807
PMR1	PMR1	11.382	-0.49538	0.607823	-0.815006	0.415069	0.82807
TYS1	TYS1	7.99754	0.622353	0.764959	0.813577	0.415887	0.82807
ADE4	ADE4	8.906	0.635626	0.782165	0.812649	0.416419	0.82807
STO1	STO1	4.76507	0.758313	0.940204	0.806541	0.419931	0.828404
snR45	snR45	60.2774	0.280897	0.348437	0.806163	0.420149	0.828404
CUT_CJL159WD3-A	CUT_CJL159WD3-A	9.69067	-0.622245	0.772524	-0.805469	0.420549	0.828404
TDH2	TDH2	70.4259	-0.287987	0.357569	-0.805402	0.420588	0.828404
YJR030C	YJR030C	8.31055	0.605119	0.751745	0.804952	0.420847	0.828404
ARF2	ARF2	6.59223	0.757344	0.941889	0.804069	0.421357	0.828404
RDN58-1	RDN58-1	36.3676	-0.403793	0.503882	-0.801365	0.42292	0.828462
NOT3	NOT3	4.24259	0.792002	0.988436	0.801267	0.422977	0.828462
ASP3-1	ASP3-1	6.73067	-0.674141	0.844309	-0.798453	0.424608	0.830096
WRS1	WRS1	7.80752	0.687829	0.866374	0.793917	0.427244	0.83063
RSC30	RSC30	3.62258	-0.821066	1.03531	-0.793065	0.42774	0.83063
CUT_CAL038WD2	CUT_CAL038WD2	37.9429	-0.314271	0.396397	-0.79282	0.427883	0.83063
RRP12	RRP12	7.20246	-0.709934	0.898462	-0.790165	0.429431	0.83063
MAK21	MAK21	9.2321	0.667881	0.845862	0.789587	0.429769	0.83063
RPS29A	RPS29A	23.3142	-0.38436	0.487948	-0.787706	0.430869	0.83063
GPI13	GPI13	3.34254	0.826717	1.05045	0.787012	0.431275	0.83063
RPS9A	RPS9A	12.9126	-0.501411	0.638658	-0.785101	0.432395	0.83063
FLC3	FLC3	6.27623	-0.710614	0.90566	-0.784636	0.432667	0.83063
RRB1	RRB1	5.87747	0.688806	0.878221	0.78432	0.432852	0.83063
RPS11B	RPS11B	27.2281	-0.330928	0.423452	-0.781501	0.434508	0.832274
KRS1	KRS1	33.2057	-0.370292	0.475551	-0.778659	0.436181	0.833647
PIR1	PIR1	24.0345	-0.463675	0.5972	-0.776415	0.437504	0.833647
TEF1	TEF1	284.927	-0.222933	0.287501	-0.775415	0.438094	0.833647
PRB1	PRB1	6.26068	0.773434	0.999544	0.773787	0.439057	0.833647
URA5	URA5	12.9454	-0.565814	0.731496	-0.773503	0.439225	0.833647
IDP1	IDP1	17.8816	-0.501177	0.649299	-0.771874	0.440189	0.833958
RPL35A	RPL35A	67.8959	0.266808	0.347289	0.768259	0.442334	0.8365
SCR1	SCR1	626.858	-0.178269	0.233595	-0.763154	0.445372	0.84072
YOL103W-A	YOL103W-A	181.75	0.239538	0.315159	0.760055	0.447221	0.842685
UBP3	UBP3	4.60506	0.775571	1.02369	0.757624	0.448676	0.842867
KAR2	KAR2	13.7674	0.501028	0.661694	0.75719	0.448936	0.842867
RPS25A	RPS25A	65.0223	-0.272605	0.362784	-0.751425	0.452397	0.847269
RPM1	RPM1	48.2915	-0.311518	0.415037	-0.750578	0.452907	0.847269
ILV2	ILV2	20.2746	0.451272	0.603301	0.748004	0.454458	0.847488
CCT5	CCT5	11.1315	-0.513291	0.686609	-0.747574	0.454717	0.847488
LSR1	LSR1	673.572	-0.153685	0.206351	-0.744775	0.456408	0.847488
CPA1	CPA1	7.37704	-0.627654	0.842853	-0.744678	0.456467	0.847488
LYS21	LYS21	6.69855	0.604159	0.813255	0.74289	0.457548	0.847488
snR84	snR84	57.2853	-0.276195	0.372079	-0.742303	0.457904	0.847488
CWP1	CWP1	3.44965	0.874475	1.18138	0.740215	0.45917	0.847802
GLY1	GLY1	22.5761	0.387234	0.523756	0.73934	0.459701	0.847802
RPL6A	RPL6A	29.0586	0.335125	0.455285	0.736077	0.461684	0.849955
RPT6	RPT6	2.64273	-0.924117	1.26381	-0.731216	0.464647	0.85155
YPR170W-A	YPR170W-A	8.17572	0.541188	0.740262	0.731076	0.464732	0.85155
ACO1	ACO1	24.9434	0.360961	0.494037	0.730636	0.465002	0.85155
HRI1	HRI1	7.71589	-0.627426	0.862376	-0.727555	0.466886	0.852558
PTM1	PTM1	4.69123	-0.764677	1.05174	-0.727061	0.467189	0.852558
TEF2	TEF2	298.535	-0.171915	0.237272	-0.724548	0.468729	0.853874
YDR366C	YDR366C	5.2325	0.688381	0.954131	0.721474	0.470618	0.854623
YDR341C	YDR341C	13.3343	-0.453577	0.630371	-0.719541	0.471808	0.854623
YLR294C	YLR294C	7.77509	-0.592696	0.825238	-0.718212	0.472626	0.854623
CUT_CGR254WD2	CUT_CGR254WD2	12.5834	-0.497941	0.693459	-0.718053	0.472724	0.854623
GDI1	GDI1	16.0411	0.480984	0.670628	0.717215	0.473241	0.854623
RPL1A	RPL1A	60.1236	-0.2771	0.389681	-0.711094	0.477026	0.856494
CUT_CGR192CTs2	CUT_CGR192CTs2	112.881	-0.235338	0.330965	-0.711065	0.477044	0.856494
CCT3	CCT3	7.77617	-0.601081	0.84698	-0.709676	0.477905	0.856494
HTS1	HTS1	12.5115	0.512272	0.722313	0.709211	0.478194	0.856494
YBL005W-A	YBL005W-A	18.7613	-0.412592	0.582018	-0.708899	0.478387	0.856494
RPS21B	RPS21B	77.6092	-0.259703	0.368211	-0.705312	0.480616	0.859009
ROT2	ROT2	7.20081	0.596506	0.848637	0.702899	0.482119	0.859206
HSP150	HSP150	83.5276	-0.24858	0.354355	-0.701501	0.48299	0.859206
TUB2	TUB2	14.2113	-0.469586	0.669723	-0.701165	0.4832	0.859206
YDR098C-A	YDR098C-A	130.286	0.210356	0.30083	0.699253	0.484394	0.859861
MRH1	MRH1	76.8471	0.231735	0.332864	0.696185	0.486313	0.860827
MFA1	MFA1	23.1609	-0.335836	0.482715	-0.695722	0.486603	0.860827
SVS1	SVS1	6.70457	0.55219	0.795982	0.693722	0.487857	0.860827
snR56	snR56	28.1781	-0.64148	0.926478	-0.692385	0.488695	0.860827
PET9	PET9	7.60309	0.559903	0.810721	0.690623	0.489802	0.860827
CWP2	CWP2	84.2813	-0.19554	0.283196	-0.690476	0.489895	0.860827
ADE12	ADE12	18.0985	-0.348602	0.506951	-0.687643	0.491678	0.862281
RNR1	RNR1	16.7889	-0.443505	0.646007	-0.686533	0.492377	0.862281
LEU1	LEU1	29.922	-0.281031	0.410453	-0.684686	0.493542	0.862347
CBF5	CBF5	10.747	0.511814	0.74843	0.68385	0.49407	0.862347
MDH2	MDH2	12.8936	0.532389	0.78197	0.68083	0.495979	0.864231
ALE1	ALE1	4.4001	0.682763	1.00714	0.677922	0.497821	0.865326
ASP3-3	ASP3-3	7.26981	-0.529556	0.782897	-0.676406	0.498783	0.865326
RPL15A	RPL15A	71.6032	-0.22935	0.339322	-0.675909	0.499099	0.865326
UTH1	UTH1	84.935	-0.284063	0.421361	-0.674157	0.500212	0.865545
YNL010W	YNL010W	10.4564	0.456275	0.679532	0.671455	0.50193	0.865545
BI2	BI2	56.6582	0.249359	0.37171	0.670844	0.50232	0.865545
SEC53	SEC53	15.5386	-0.411182	0.613552	-0.670166	0.502752	0.865545
SEC39	SEC39	25.1356	0.382457	0.572351	0.668221	0.503993	0.865545
CUT_CPL106CTs3	CUT_CPL106CTs3	5.02829	-0.656979	0.983676	-0.667882	0.504209	0.865545
TEF4	TEF4	51.4263	-0.264481	0.397649	-0.665111	0.505979	0.867155
ATP1	ATP1	12.624	-0.496765	0.748765	-0.663446	0.507045	0.867555
NDE1	NDE1	17.2332	0.407142	0.616939	0.659939	0.509293	0.869316
RPL34A	RPL34A	22.5646	0.32897	0.499015	0.659238	0.509743	0.869316
RPT3	RPT3	4.20554	-0.693562	1.06165	-0.65329	0.513569	0.870584
ADE5,7	ADE5,7	20.0072	0.340513	0.522488	0.651714	0.514586	0.870584
SUI3	SUI3	17.434	-0.392418	0.603242	-0.650515	0.515359	0.870584
RDL1	RDL1	5.39347	0.68783	1.05799	0.650132	0.515607	0.870584
SLY1	SLY1	5.38808	0.645355	0.993542	0.649549	0.515983	0.870584
CUT015	CUT015	40.0531	-0.305758	0.471045	-0.649106	0.51627	0.870584
HEM1	HEM1	8.20837	-0.479946	0.73951	-0.649006	0.516335	0.870584
TRM5	TRM5	5.55006	-0.654664	1.02015	-0.641736	0.521045	0.875836
PYC2	PYC2	23.0386	-0.289751	0.452482	-0.640359	0.521939	0.875836
NAM7	NAM7	4.57555	0.627049	0.97929	0.64031	0.521971	0.875836
CUT677	CUT677	27.582	-0.296792	0.470563	-0.630717	0.528226	0.879746
AHP1	AHP1	72.1371	0.219068	0.348484	0.628632	0.52959	0.879746
SER1	SER1	11.0937	-0.394693	0.62878	-0.627712	0.530193	0.879746
AGE1	AGE1	10.0689	-0.51736	0.824264	-0.627663	0.530225	0.879746
IRC13	IRC13	630.072	-0.154412	0.246372	-0.626742	0.530829	0.879746
snR17a	snR17a	630.072	-0.154412	0.246372	-0.626742	0.530829	0.879746
COX4	COX4	6.05484	0.568177	0.906675	0.62666	0.530882	0.879746
MES1	MES1	19.4067	-0.326099	0.5206	-0.62639	0.531059	0.879746
NUP157	NUP157	4.15035	0.620817	0.994807	0.624058	0.532589	0.879746
RPL22A	RPL22A	53.116	-0.230566	0.370699	-0.621978	0.533957	0.879746
PHO88	PHO88	18.213	-0.329203	0.529764	-0.621414	0.534327	0.879746
YCF1	YCF1	6.43541	0.576963	0.930533	0.620035	0.535235	0.879746
KRE2	KRE2	9.65028	0.427326	0.690239	0.619098	0.535852	0.879746
GFA1	GFA1	7.28829	0.466504	0.755322	0.617622	0.536824	0.879746
BI4	BI4	90.6059	0.197879	0.320555	0.617301	0.537037	0.879746
CUT_CNL066WTs1-A	CUT_CNL066WTs1-A	14.1883	-0.499603	0.811635	-0.615551	0.538191	0.879746
URB1	URB1	6.4539	0.51672	0.840402	0.614849	0.538655	0.879746
LYS9	LYS9	7.62471	-0.476762	0.781149	-0.610334	0.541641	0.883239
TPO2	TPO2	55.6706	-0.311085	0.513336	-0.606008	0.54451	0.886432
PMP2	PMP2	108.559	-0.186955	0.309109	-0.604818	0.5453	0.886432
RPS26A	RPS26A	60.2419	0.196315	0.327034	0.600291	0.548312	0.88994
PUF4	PUF4	11.0652	0.376117	0.629891	0.597114	0.550431	0.891191
EFB1	EFB1	59.2106	-0.278058	0.466094	-0.596572	0.550793	0.891191
YCR024C-B	YCR024C-B	39.6878	-0.253388	0.426222	-0.594498	0.552179	0.891623
YDR133C	YDR133C	8.16448	-0.475708	0.801761	-0.593329	0.552961	0.891623
IDH2	IDH2	15.9004	-0.341	0.578307	-0.589652	0.555424	0.891623
ASH1	ASH1	5.75975	-0.543252	0.92147	-0.58955	0.555493	0.891623
ZEO1	ZEO1	57.3452	0.227346	0.387056	0.587373	0.556953	0.891623
MIG1	MIG1	3.33127	0.60267	1.02693	0.586863	0.557296	0.891623
YHR162W	YHR162W	14.3701	-0.344598	0.587983	-0.586068	0.55783	0.891623
EGD2	EGD2	13.2841	-0.331797	0.56625	-0.585955	0.557906	0.891623
HNT1	HNT1	8.38523	0.471962	0.808664	0.583632	0.559468	0.89275
YPL225W	YPL225W	9.08462	0.495098	0.856188	0.578258	0.56309	0.896221
SUB2	SUB2	21.4563	-0.292775	0.506661	-0.577853	0.563363	0.896221
PMA1	PMA1	295.479	-0.139461	0.242772	-0.57445	0.565663	0.898508
YMR046C	YMR046C	33.2861	0.234832	0.412867	0.568783	0.569503	0.903231
RPL9A	RPL9A	63.4068	0.21955	0.387286	0.566894	0.570786	0.90364
SEC7	SEC7	14.7748	-0.357284	0.633894	-0.563634	0.573003	0.90364
GCD11	GCD11	14.3685	-0.365964	0.649981	-0.563038	0.573409	0.90364
ATP18	ATP18	8.68481	0.522449	0.930102	0.561711	0.574313	0.90364
CUT_CBR196CTs2	CUT_CBR196CTs2	13.563	0.363304	0.64679	0.561703	0.574318	0.90364
YEF3	YEF3	205.117	-0.146295	0.261023	-0.560467	0.575161	0.90364
CPA2	CPA2	41.2502	-0.219359	0.392663	-0.558645	0.576404	0.90364
ADH6	ADH6	4.41632	-0.570154	1.0237	-0.556957	0.577557	0.90364
RIB3	RIB3	4.91563	0.556671	0.999512	0.556943	0.577566	0.90364
COX5A	COX5A	5.83976	-0.497926	0.900206	-0.553125	0.580178	0.905349
HXT7	HXT7	11.5084	0.380071	0.689858	0.55094	0.581675	0.905349
CUT628	CUT628	74.6097	-0.181215	0.329681	-0.549667	0.582548	0.905349
RPS29B	RPS29B	46.526	-0.207206	0.377062	-0.549529	0.582642	0.905349
VCX1	VCX1	5.84899	0.478384	0.878741	0.544397	0.586168	0.905349
VBA4	VBA4	3.8842	-0.56172	1.03185	-0.544379	0.58618	0.905349
EGT2	EGT2	16.5082	0.358124	0.658523	0.54383	0.586559	0.905349
DHH1	DHH1	10.0966	0.405355	0.745473	0.543756	0.58661	0.905349
SHM2	SHM2	35.57	0.257731	0.474595	0.543054	0.587093	0.905349
SER3	SER3	19.57	0.366651	0.675951	0.542422	0.587528	0.905349
RPL1B	RPL1B	75.1623	-0.158462	0.292678	-0.541423	0.588216	0.905349
SEC4	SEC4	8.8161	0.414175	0.768567	0.538892	0.589961	0.905507
CUT_CJR009CD3-D	CUT_CJR009CD3-D	23.3696	-0.26973	0.500657	-0.538753	0.590057	0.905507
ABP1	ABP1	4.37327	-0.585538	1.09457	-0.534947	0.592687	0.906879
SUM1	SUM1	4.84334	0.507635	0.950467	0.53409	0.593279	0.906879
URA1	URA1	51.4009	-0.191016	0.358465	-0.532872	0.594122	0.906879
YDR524C-B	YDR524C-B	54.3906	0.202782	0.38265	0.52994	0.596153	0.906879
YGR038C-A	YGR038C-A	131.248	0.155373	0.293949	0.528571	0.597103	0.906879
TPM1	TPM1	9.29961	0.36782	0.696681	0.527961	0.597526	0.906879
TRR1	TRR1	10.713	-0.392069	0.743087	-0.527623	0.597761	0.906879
CUT_CPR080WTs3-A	CUT_CPR080WTs3-A	105.714	-0.193952	0.36775	-0.527403	0.597914	0.906879
HSC82	HSC82	60.828	-0.206057	0.392686	-0.524738	0.599765	0.908366
CAN1	CAN1	5.48866	0.502612	0.96171	0.522624	0.601236	0.908582
ERG13	ERG13	14.0336	-0.310697	0.595175	-0.522026	0.601652	0.908582
ASK10	ASK10	5.62645	0.467082	0.899439	0.519304	0.603549	0.910128
SBA1	SBA1	8.77208	-0.400617	0.778516	-0.514591	0.606839	0.911327
THR4	THR4	9.34336	0.382139	0.74351	0.513967	0.607275	0.911327
PUF6	PUF6	5.92179	-0.6332	1.2348	-0.512798	0.608093	0.911327
RPS23B	RPS23B	36.9731	-0.217536	0.426359	-0.510219	0.609898	0.911327
TIP1	TIP1	15.1073	0.316804	0.623087	0.508443	0.611143	0.911327
IKI3	IKI3	7.1801	-0.446207	0.878555	-0.507888	0.611532	0.911327
YDJ1	YDJ1	13.4543	0.336872	0.663497	0.507723	0.611648	0.911327
CCT8	CCT8	7.28289	0.474595	0.935344	0.507401	0.611873	0.911327
NTF2	NTF2	16.2112	-0.263254	0.519328	-0.506913	0.612216	0.911327
RPL16A	RPL16A	25.8229	-0.324941	0.643048	-0.505314	0.613339	0.911334
RPL12B	RPL12B	47.0339	-0.197246	0.391952	-0.50324	0.614795	0.911334
NPL3	NPL3	17.6632	0.336225	0.669411	0.50227	0.615477	0.911334
TCP1	TCP1	9.39877	0.37177	0.740686	0.501927	0.615719	0.911334
APT1	APT1	12.6255	-0.316785	0.634777	-0.49905	0.617744	0.911996
SUR4	SUR4	14.4435	0.292831	0.587065	0.498805	0.617916	0.911996
SCW11	SCW11	11.8653	-0.370157	0.749496	-0.493875	0.621394	0.913173
RPL24A	RPL24A	27.6919	-0.238901	0.484282	-0.493309	0.621795	0.913173
RPL33A	RPL33A	43.986	-0.230606	0.468585	-0.492132	0.622626	0.913173
ATP2	ATP2	42.7047	-0.273402	0.556723	-0.491091	0.623362	0.913173
HOM2	HOM2	29.6181	-0.228327	0.467368	-0.488539	0.625168	0.913173
HXT1	HXT1	14.1884	-0.329234	0.67434	-0.488231	0.625387	0.913173
HXK2	HXK2	29.8674	-0.220958	0.456505	-0.484021	0.628371	0.913173
ASN1	ASN1	28.5458	-0.258084	0.534535	-0.482819	0.629224	0.913173
RPL19A	RPL19A	27.2785	0.242287	0.501902	0.482738	0.629282	0.913173
CUT_CKL152CTs2	CUT_CKL152CTs2	91.3842	0.149795	0.310538	0.482374	0.629541	0.913173
UTP14	UTP14	4.89587	0.503933	1.04504	0.482213	0.629655	0.913173
RPS17B	RPS17B	45.2159	0.178459	0.370163	0.48211	0.629728	0.913173
snR82	snR82	297.934	-0.123449	0.256569	-0.481153	0.630408	0.913173
FOL1	FOL1	5.846	-0.42165	0.87911	-0.479632	0.631489	0.913173
SES1	SES1	19.0075	-0.262601	0.551238	-0.476384	0.633801	0.913173
LAT1	LAT1	14.1585	-0.360086	0.75589	-0.476373	0.633808	0.913173
RPL14A	RPL14A	24.9362	-0.222067	0.468638	-0.473856	0.635603	0.913173
TIF2	TIF2	57.0578	0.178463	0.378042	0.472072	0.636875	0.913173
COF1	COF1	23.3042	0.23243	0.493089	0.471375	0.637373	0.913173
RPL32	RPL32	66.6526	0.140795	0.298896	0.471048	0.637606	0.913173
snR83	snR83	109.594	-0.143917	0.305941	-0.470407	0.638064	0.913173
SWP1	SWP1	5.84304	0.412629	0.882315	0.467666	0.640023	0.913173
HER1	HER1	3.7647	0.461438	0.9875	0.467279	0.640301	0.913173
MIR1	MIR1	13.9767	0.385004	0.824018	0.467228	0.640337	0.913173
TCB2	TCB2	8.41073	0.423528	0.91206	0.464364	0.642387	0.913173
POM152	POM152	6.47427	0.396051	0.858098	0.461546	0.644407	0.913173
SAM1	SAM1	52.6266	0.193938	0.420574	0.461127	0.644707	0.913173
STE2	STE2	19.0268	0.276331	0.600837	0.45991	0.645581	0.913173
RPL38	RPL38	116.483	-0.158198	0.344824	-0.458779	0.646393	0.913173
CCH1	CCH1	4.26675	0.466103	1.01736	0.458148	0.646846	0.913173
TKL1	TKL1	41.3311	-0.189154	0.413541	-0.457401	0.647383	0.913173
RPS3	RPS3	76.5574	-0.135044	0.29543	-0.45711	0.647592	0.913173
ERG2	ERG2	6.75138	0.363717	0.796433	0.456682	0.6479	0.913173
ACS2	ACS2	15.0001	0.259704	0.571101	0.454742	0.649295	0.913173
CCR4	CCR4	14.9272	-0.303565	0.671402	-0.452135	0.651172	0.913173
RPL20A	RPL20A	39.8749	0.167272	0.370725	0.451202	0.651844	0.913173
HIS4	HIS4	44.2509	-0.182287	0.405648	-0.449374	0.653162	0.913173
CDC48	CDC48	37.2712	-0.19563	0.437504	-0.447149	0.654767	0.913173
WBP1	WBP1	5.67289	-0.397121	0.889379	-0.446514	0.655226	0.913173
PGI1	PGI1	61.2753	-0.157051	0.351873	-0.446328	0.65536	0.913173
PHO8	PHO8	5.39717	-0.411818	0.922851	-0.446245	0.65542	0.913173
RPN2	RPN2	7.93363	0.368951	0.82705	0.446105	0.655522	0.913173
YPR170W-B	YPR170W-B	4.98695	-0.436717	0.983058	-0.444244	0.656866	0.913361
REG1	REG1	5.82359	0.398613	0.898804	0.443493	0.657409	0.913361
UTR2	UTR2	27.0454	0.241782	0.553015	0.437206	0.661962	0.918461
BNI1	BNI1	8.23463	0.376094	0.868518	0.433029	0.664994	0.920245
SPT16	SPT16	5.91598	-0.40082	0.925678	-0.433002	0.665014	0.920245
RPS30B	RPS30B	80.9295	0.142336	0.330724	0.430376	0.666922	0.921662
RPL39	RPL39	170.165	0.131106	0.311921	0.420317	0.674254	0.926066
CUT_CDR158WTs2	CUT_CDR158WTs2	6.51174	-0.402821	0.96003	-0.419592	0.674783	0.926066
CUT_CLR109WD3-B	CUT_CLR109WD3-B	29.5723	-0.216274	0.51601	-0.419128	0.675123	0.926066
RPL7A	RPL7A	51.4558	0.173978	0.415418	0.418802	0.675361	0.926066
HTB1	HTB1	34.9646	-0.176149	0.420607	-0.418797	0.675365	0.926066
OSH3	OSH3	5.33681	0.372705	0.890165	0.418692	0.675442	0.926066
CCW14	CCW14	15.0697	0.281546	0.679523	0.414328	0.678634	0.928213
CHS2	CHS2	4.70258	0.396613	0.957733	0.414116	0.678789	0.928213
OST1	OST1	6.5217	0.337846	0.821971	0.411019	0.681059	0.92974
snR42	snR42	306.246	-0.0916976	0.224048	-0.409277	0.682336	0.92974
YLR285C-A	YLR285C-A	17.7909	0.260517	0.637499	0.408655	0.682793	0.92974
SFB3	SFB3	5.27043	0.424916	1.0449	0.406658	0.684259	0.92974
BAP2	BAP2	21.0934	0.197733	0.486413	0.406511	0.684367	0.92974
VAC8	VAC8	10.7676	0.272854	0.679581	0.401504	0.688049	0.932088
TIF11	TIF11	16.8019	0.231681	0.580368	0.399196	0.689749	0.932088
CHO2	CHO2	19.7153	0.202118	0.5081	0.397792	0.690783	0.932088
SUI2	SUI2	9.28535	0.27004	0.679424	0.397455	0.691032	0.932088
ERG4	ERG4	9.02568	-0.275214	0.693273	-0.396977	0.691384	0.932088
ARO4	ARO4	18.3272	0.250544	0.631298	0.396871	0.691463	0.932088
TIF1	TIF1	52.0669	-0.14752	0.374532	-0.393878	0.693671	0.933792
VPH1	VPH1	22.2513	-0.212583	0.541627	-0.39249	0.694696	0.933792
DSE2	DSE2	28.6758	-0.180522	0.462926	-0.389959	0.696567	0.933792
SSC1	SSC1	35.1474	-0.15471	0.396877	-0.389819	0.69667	0.933792
PMP1	PMP1	73.5119	0.137667	0.354814	0.387998	0.698018	0.933792
snR3	snR3	140.359	0.120829	0.312444	0.386721	0.698963	0.933792
YMR173W-A	YMR173W-A	9.67255	0.303425	0.784713	0.386671	0.699	0.933792
XUT_12F-188	XUT_12F-188	20.8301	-0.562278	1.46289	-0.384362	0.70071	0.934764
FMP27	FMP27	6.99504	0.338082	0.887125	0.381099	0.70313	0.934764
RPL16B	RPL16B	51.6775	0.152102	0.399478	0.38075	0.703389	0.934764
snR41	snR41	10.9296	0.309724	0.820416	0.377521	0.705786	0.934764
PDB1	PDB1	17.2719	-0.244188	0.648699	-0.376427	0.706599	0.934764
CDC60	CDC60	27.0263	-0.185207	0.494212	-0.374753	0.707844	0.934764
PSE1	PSE1	11.4079	-0.266606	0.712171	-0.374356	0.708139	0.934764
HOR7	HOR7	69.8148	0.282412	0.755293	0.373911	0.708471	0.934764
CUT_COL059WD2	CUT_COL059WD2	13.2384	-0.234115	0.626472	-0.373704	0.708625	0.934764
SUP35	SUP35	11.8973	-0.250056	0.669304	-0.373605	0.708698	0.934764
SSE1	SSE1	40.6126	-0.138592	0.376319	-0.368284	0.712661	0.938411
ERG11	ERG11	19.0736	0.201387	0.548029	0.367476	0.713264	0.938411
CUT488	CUT488	4.77519	-0.363716	0.994506	-0.365725	0.71457	0.938944
ILV6	ILV6	15.4124	-0.228873	0.640024	-0.3576	0.720643	0.94573
COX9	COX9	7.3025	0.315175	0.886487	0.355533	0.72219	0.946569
YLR256W-A	YLR256W-A	176.804	0.103613	0.296722	0.349191	0.726946	0.9478
CRM1	CRM1	10.1145	-0.23372	0.670119	-0.348774	0.727259	0.9478
HXT6	HXT6	6.62569	0.329	0.949739	0.346411	0.729034	0.9478
RPS8B	RPS8B	57.585	0.124645	0.359921	0.346311	0.729109	0.9478
CUT_CLR300WTs2	CUT_CLR300WTs2	6.30195	0.292838	0.845834	0.346213	0.729183	0.9478
EFT1	EFT1	103.468	-0.122312	0.353372	-0.346127	0.729247	0.9478
TOM22	TOM22	12.8421	0.219538	0.637495	0.344375	0.730564	0.9478
CUT_CEL009CD2	CUT_CEL009CD2	64.341	0.145044	0.42322	0.342714	0.731813	0.9478
CUT_CtV(UAC)BTa1	CUT_CtV(UAC)BTa1	28.4378	-0.184194	0.541344	-0.340253	0.733666	0.9478
HMG1	HMG1	4.09024	-0.318691	0.942386	-0.338174	0.735232	0.9478
PAN1	PAN1	11.1399	0.255283	0.759127	0.336285	0.736656	0.9478
ARG1	ARG1	36.7434	0.144377	0.431484	0.334606	0.737922	0.9478
VAS1	VAS1	36.1135	-0.166916	0.499665	-0.334056	0.738338	0.9478
FEN1	FEN1	10.3205	0.227037	0.681592	0.333097	0.739061	0.9478
RPL21A	RPL21A	48.4139	0.115911	0.348198	0.332887	0.739219	0.9478
ILV1	ILV1	11.6193	0.203784	0.612355	0.332788	0.739295	0.9478
VTC2	VTC2	8.8217	-0.238912	0.719048	-0.332261	0.739692	0.9478
COX3	COX3	29.5269	-0.167068	0.503068	-0.332098	0.739815	0.9478
HRB1	HRB1	4.42549	0.322398	0.973106	0.331308	0.740412	0.9478
MRP13	MRP13	18.7885	0.204109	0.633226	0.322332	0.747201	0.954773
HIS7	HIS7	5.87138	-0.287444	0.894937	-0.321189	0.748067	0.954773
HOR2	HOR2	7.59244	-0.266308	0.831987	-0.320086	0.748903	0.954773
Unit344	Unit344	6.97124	-0.267881	0.839048	-0.319267	0.749524	0.954773
PCL5	PCL5	26.2016	-0.160882	0.509941	-0.315491	0.752389	0.956192
RPS27B	RPS27B	62.8447	-0.123923	0.39486	-0.31384	0.753642	0.956192
CUT_CDL184CTs3	CUT_CDL184CTs3	62.9801	-0.110364	0.351717	-0.313786	0.753683	0.956192
RPA190	RPA190	22.912	0.195206	0.625921	0.311869	0.75514	0.956192
NOP58	NOP58	19.2605	0.161994	0.522176	0.310228	0.756387	0.956192
CUT_CNL031CD2	CUT_CNL031CD2	13.9281	-0.217997	0.703823	-0.309732	0.756764	0.956192
CUT_CPR074CTs2	CUT_CPR074CTs2	4.9709	-0.307672	0.997715	-0.308376	0.757796	0.956192
CUT_CLR340WD3-A	CUT_CLR340WD3-A	13.6271	-0.204262	0.664556	-0.307366	0.758565	0.956192
OAC1	OAC1	4.58383	0.348395	1.1351	0.30693	0.758897	0.956192
PDI1	PDI1	21.2716	-0.167685	0.556413	-0.301369	0.763133	0.959319
LYS20	LYS20	13.5046	-0.184189	0.613749	-0.300106	0.764096	0.959319
TPI1	TPI1	57.7554	-0.102289	0.341556	-0.29948	0.764574	0.959319
HTB2	HTB2	21.1291	-0.159999	0.537412	-0.297722	0.765915	0.959319
GLT1	GLT1	36.6593	-0.130417	0.439383	-0.296819	0.766604	0.959319
CUT826	CUT826	33.7228	-0.133432	0.45013	-0.296429	0.766902	0.959319
QCR8	QCR8	4.76927	0.29637	1.01255	0.292697	0.769754	0.960936
ACB1	ACB1	14.5117	-0.206659	0.708103	-0.291849	0.770402	0.960936
RPL29	RPL29	68.2027	-0.0985786	0.341393	-0.288754	0.77277	0.960936
GET3	GET3	11.6565	0.194103	0.673598	0.288159	0.773225	0.960936
GRS1	GRS1	16.016	0.172418	0.601548	0.286623	0.774401	0.960936
VMA3	VMA3	28.2589	-0.145123	0.508765	-0.285245	0.775456	0.960936
ASR1	ASR1	9.68557	0.239793	0.844758	0.283861	0.776517	0.960936
SCEI	SCEI	23.9351	0.146921	0.518454	0.283382	0.776884	0.960936
MRN1	MRN1	7.61669	-0.227773	0.805037	-0.282935	0.777227	0.960936
MET6	MET6	120.573	-0.0741389	0.262425	-0.282515	0.777549	0.960936
RPL14B	RPL14B	13.6239	-0.165284	0.58719	-0.281483	0.77834	0.960936
RPL26B	RPL26B	46.2445	-0.105824	0.382556	-0.276624	0.782069	0.964397
EBP2	EBP2	3.90996	-0.33551	1.22162	-0.274644	0.78359	0.965131
HTA2	HTA2	10.2257	-0.188896	0.702498	-0.268892	0.788013	0.968474
CUT_CHR183WTs2	CUT_CHR183WTs2	8.38336	-0.21404	0.796587	-0.268697	0.788163	0.968474
RPS10B	RPS10B	25.4206	0.136748	0.511545	0.267324	0.78922	0.96863
TOM7	TOM7	17.5476	0.192319	0.729504	0.26363	0.792065	0.970463
TUB3	TUB3	11.7783	-0.169044	0.642832	-0.262968	0.792576	0.970463
RPL11B	RPL11B	28.1952	-0.121795	0.465847	-0.261449	0.793746	0.970756
IFA38	IFA38	5.77914	0.24299	0.945313	0.257047	0.797143	0.970809
ACO2	ACO2	10.2519	-0.206715	0.811975	-0.254583	0.799045	0.970809
GCN20	GCN20	8.54276	0.240553	0.945814	0.254334	0.799237	0.970809
RPL2A	RPL2A	49.1421	0.104421	0.411955	0.253476	0.7999	0.970809
SWC5	SWC5	244.166	-0.0630643	0.249353	-0.252912	0.800336	0.970809
TUF1	TUF1	8.80439	-0.164363	0.650581	-0.252641	0.800546	0.970809
SSB1	SSB1	61.2128	-0.0849805	0.338656	-0.250935	0.801865	0.970809
CYR1	CYR1	4.1311	-0.246905	0.983965	-0.250929	0.801869	0.970809
NYV1	NYV1	2.6921	-0.330763	1.32024	-0.250533	0.802175	0.970809
GIS2	GIS2	27.0894	-0.135762	0.551871	-0.246004	0.805679	0.973919
CUT_CGR124WTs2	CUT_CGR124WTs2	4.69545	-0.221939	0.915205	-0.242502	0.808391	0.974069
RPS17A	RPS17A	63.3704	-0.0753402	0.310906	-0.242325	0.808529	0.974069
TAL1	TAL1	17.549	0.128361	0.532755	0.240939	0.809603	0.974069
YPR053C	YPR053C	6.62765	0.182677	0.759589	0.240494	0.809947	0.974069
PRP8	PRP8	8.61157	-0.185146	0.776961	-0.238294	0.811653	0.974069
RET2	RET2	5.64947	-0.197159	0.836623	-0.23566	0.813696	0.974069
TIF3	TIF3	17.7042	0.151354	0.643133	0.235339	0.813946	0.974069
PET10	PET10	6.82822	0.230787	0.981241	0.2352	0.814054	0.974069
RPL11A	RPL11A	41.4432	0.104167	0.445333	0.233909	0.815056	0.974069
RPL18B	RPL18B	14.1922	-0.141348	0.608831	-0.232164	0.816411	0.974069
YER130C	YER130C	7.03646	0.215926	0.933533	0.231299	0.817082	0.974069
ADH5	ADH5	7.33952	-0.182452	0.791808	-0.230425	0.817762	0.974069
PHO3	PHO3	4.29224	0.234384	1.02206	0.229325	0.818617	0.974069
LSP1	LSP1	12.9302	-0.161117	0.704586	-0.228669	0.819127	0.974069
TPA1	TPA1	6.71864	-0.185896	0.81616	-0.227769	0.819826	0.974069
CUT_CDL055CD2	CUT_CDL055CD2	13.4574	-0.158291	0.704811	-0.224586	0.822301	0.974119
YLR413W	YLR413W	20.1732	0.137368	0.611964	0.224471	0.822391	0.974119
RPL42A	RPL42A	29.2395	0.102094	0.455554	0.224109	0.822672	0.974119
YJR008W	YJR008W	3.56218	0.238495	1.07278	0.222315	0.824069	0.974166
SPC97	SPC97	33.3085	-0.0900482	0.406253	-0.221656	0.824582	0.974166
EMP70	EMP70	10.6881	0.159803	0.730793	0.21867	0.826907	0.97526
TIF35	TIF35	4.93491	0.199596	0.915315	0.218063	0.82738	0.97526
GSP1	GSP1	37.1767	-0.0946502	0.439303	-0.215455	0.829412	0.976551
STM1	STM1	62.4728	0.0761216	0.359349	0.211832	0.832238	0.9777
SEC31	SEC31	12.1571	0.128066	0.605694	0.211436	0.832547	0.9777
ADE3	ADE3	23.5885	-0.10803	0.512976	-0.210595	0.833203	0.9777
GND1	GND1	30.4147	-0.106537	0.511334	-0.208351	0.834955	0.978654
CBR1	CBR1	7.55136	-0.162337	0.788139	-0.205974	0.836811	0.978765
CTS1	CTS1	63.7734	0.0636025	0.313325	0.202992	0.839141	0.978765
NOP10	NOP10	7.29026	0.176129	0.868725	0.202744	0.839335	0.978765
RPT5	RPT5	9.0497	-0.145525	0.721793	-0.201616	0.840217	0.978765
YJL133C-A	YJL133C-A	5.8548	-0.163825	0.816936	-0.200536	0.841062	0.978765
RPL35B	RPL35B	45.5665	-0.0702748	0.350584	-0.200451	0.841128	0.978765
YGR026W	YGR026W	5.56402	-0.176357	0.896751	-0.196662	0.844092	0.978765
GLN4	GLN4	14.4653	0.135494	0.689988	0.196372	0.844319	0.978765
OLE1	OLE1	30.5913	0.0860623	0.439147	0.195976	0.844629	0.978765
MDM30	MDM30	4.9871	0.189159	0.969277	0.195155	0.845272	0.978765
SBP1	SBP1	10.9143	0.131597	0.676977	0.19439	0.845871	0.978765
KIN2	KIN2	2.50804	0.225116	1.16281	0.193596	0.846492	0.978765
RPL36A	RPL36A	25.9592	0.092877	0.482193	0.192614	0.847261	0.978765
RPL25	RPL25	49.914	-0.0651648	0.355277	-0.18342	0.854469	0.98217
HNM1	HNM1	9.80067	0.134409	0.733533	0.183235	0.854614	0.98217
RPS11A	RPS11A	34.9002	0.0891838	0.489276	0.182277	0.855365	0.98217
Unit267	Unit267	33.2674	0.0824352	0.458125	0.179941	0.857199	0.98217
RPS28B	RPS28B	33.2674	0.0824352	0.458125	0.179941	0.857199	0.98217
CUT_CsnR41Ts1-A	CUT_CsnR41Ts1-A	8.66149	0.154147	0.857717	0.179717	0.857374	0.98217
VMA4	VMA4	12.5251	-0.120541	0.672848	-0.179151	0.857819	0.98217
UGP1	UGP1	7.40085	0.145603	0.821703	0.177197	0.859354	0.98217
YPS1	YPS1	3.43198	-0.197727	1.12094	-0.176394	0.859984	0.98217
NOP2	NOP2	8.88388	0.130127	0.741607	0.175466	0.860714	0.98217
Unit87	Unit87	195.399	0.0453542	0.259146	0.175014	0.861068	0.98217
RPL4B	RPL4B	29.0072	-0.0751289	0.432711	-0.173624	0.862161	0.98217
KAP123	KAP123	19.4294	0.100449	0.582604	0.172414	0.863112	0.98217
RPS21A	RPS21A	33.0353	-0.0747615	0.434553	-0.172042	0.863404	0.98217
URA6	URA6	4.86712	0.152144	0.89587	0.169828	0.865145	0.983077
Unit210	Unit210	17.4008	0.0903378	0.568884	0.158798	0.873828	0.990546
SOD1	SOD1	17.4008	0.0903378	0.568884	0.158798	0.873828	0.990546
SKI3	SKI3	4.74475	0.144397	0.923592	0.156343	0.875763	0.990546
TAT1	TAT1	10.0439	-0.109112	0.700785	-0.1557	0.876269	0.990546
ISU1	ISU1	7.15047	-0.114711	0.7495	-0.15305	0.878359	0.990546
PAB1	PAB1	51.8982	-0.0546487	0.359394	-0.152058	0.879141	0.990546
FUN12	FUN12	8.97161	0.126331	0.837335	0.150873	0.880076	0.990546
ZRC1	ZRC1	14.5684	-0.0921139	0.612089	-0.150491	0.880377	0.990546
RPS20	RPS20	115.175	0.0426401	0.286174	0.149001	0.881553	0.990546
ADE16	ADE16	17.1613	0.0901375	0.608053	0.14824	0.882154	0.990546
YLR154W-E	YLR154W-E	32.3654	-0.162695	1.10543	-0.147178	0.882991	0.990546
CUT_CPR035WTs2	CUT_CPR035WTs2	8.74173	-0.106022	0.724752	-0.146287	0.883695	0.990546
HAS1	HAS1	6.706	0.146936	1.00777	0.145803	0.884077	0.990546
UBC4	UBC4	16.3859	0.0842152	0.594334	0.141697	0.88732	0.992665
SSM4	SSM4	6.26174	0.127759	0.921167	0.138692	0.889693	0.992665
TOM40	TOM40	12.3717	0.0988969	0.713103	0.138685	0.889699	0.992665
TIF34	TIF34	7.27352	-0.108258	0.787852	-0.137409	0.890707	0.992665
DDR48	DDR48	10.9727	-0.102227	0.744119	-0.13738	0.890731	0.992665
ARO1	ARO1	23.7185	0.0601238	0.458507	0.131129	0.895673	0.992822
YLR154W-F	YLR154W-F	26.9599	0.116096	0.901003	0.128852	0.897475	0.992822
DBP2	DBP2	17.0953	-0.0744146	0.58098	-0.128085	0.898082	0.992822
RPL8B	RPL8B	32.863	-0.0502211	0.392628	-0.12791	0.89822	0.992822
PRM7	PRM7	6.87779	0.120582	0.954123	0.12638	0.899431	0.992822
CHS3	CHS3	4.27064	0.127179	1.02047	0.124628	0.900818	0.992822
DED81	DED81	19.0829	0.0630829	0.51879	0.121596	0.903219	0.992822
RPL21B	RPL21B	34.9936	-0.0549692	0.453912	-0.121101	0.903611	0.992822
RPS6B	RPS6B	45.0433	-0.0423986	0.351527	-0.120613	0.903998	0.992822
PWP1	PWP1	3.86752	-0.12791	1.06508	-0.120095	0.904408	0.992822
DED1	DED1	68.6525	0.0391681	0.336298	0.116469	0.907281	0.992822
CUT_CFL031WD2	CUT_CFL031WD2	10.8178	0.093134	0.800181	0.116391	0.907342	0.992822
snR36	snR36	34.135	-0.0480924	0.424457	-0.113303	0.90979	0.992822
FPR4	FPR4	9.205	-0.0851697	0.755156	-0.112784	0.910202	0.992822
RPC40	RPC40	9.64877	-0.0888848	0.789405	-0.112597	0.91035	0.992822
RPL10	RPL10	83.7138	0.036351	0.323355	0.112418	0.910492	0.992822
SEC21	SEC21	14.1105	-0.0881347	0.793199	-0.111113	0.911527	0.992822
RPL37A	RPL37A	42.6692	0.0480927	0.435426	0.11045	0.912053	0.992822
ADE17	ADE17	27.3668	0.0475727	0.438174	0.108571	0.913543	0.992822
YRO2	YRO2	22.5694	0.129314	1.20601	0.107224	0.914611	0.992822
CSE1	CSE1	5.53046	-0.101784	0.957207	-0.106334	0.915317	0.992822
GLR1	GLR1	5.25507	-0.108115	1.03157	-0.104806	0.916529	0.992822
PDE2	PDE2	7.01364	-0.0930864	0.90043	-0.10338	0.917661	0.992822
TYE7	TYE7	10.965	0.0762358	0.757062	0.1007	0.919789	0.992822
HMO1	HMO1	9.07199	0.0801457	0.807075	0.0993039	0.920897	0.992822
GPM1	GPM1	168.45	-0.0241498	0.24824	-0.0972839	0.922501	0.992822
SEC24	SEC24	8.53903	0.07265	0.756068	0.0960892	0.92345	0.992822
VHR1	VHR1	6.85692	0.0908105	0.947868	0.0958049	0.923676	0.992822
ZRT1	ZRT1	24.8303	0.0907679	0.949667	0.0955786	0.923855	0.992822
FRS1	FRS1	8.35464	0.0705375	0.743073	0.0949267	0.924373	0.992822
FKS1	FKS1	73.4441	-0.0296792	0.313158	-0.0947741	0.924494	0.992822
RPA12	RPA12	2.83413	0.109149	1.21211	0.0900483	0.928249	0.992822
AAT2	AAT2	9.03007	-0.0661054	0.752104	-0.0878939	0.929961	0.992822
HSP104	HSP104	11.6155	0.0618372	0.71089	0.0869857	0.930683	0.992822
PBP4	PBP4	7.13204	-0.0734939	0.850293	-0.0864336	0.931122	0.992822
COX7	COX7	6.91477	-0.0797138	0.929689	-0.0857424	0.931671	0.992822
RPL12A	RPL12A	34.6309	-0.0345049	0.405132	-0.0851695	0.932127	0.992822
PIL1	PIL1	23.799	-0.0511607	0.608807	-0.0840343	0.933029	0.992822
EXG1	EXG1	22.5305	0.0426813	0.510415	0.0836208	0.933358	0.992822
HTA1	HTA1	32.7194	-0.0397018	0.48132	-0.0824851	0.934261	0.992822
BFR1	BFR1	17.3836	-0.0469381	0.576275	-0.081451	0.935083	0.992822
RPL40B	RPL40B	48.1639	0.0294967	0.365692	0.08066	0.935712	0.992822
RPS25B	RPS25B	45.8374	0.0360411	0.451409	0.0798414	0.936363	0.992822
FCY2	FCY2	26.0232	0.0365262	0.45822	0.0797133	0.936465	0.992822
PUP3	PUP3	6.15884	-0.0683395	0.880799	-0.077588	0.938156	0.992822
GUA1	GUA1	28.1606	-0.0392238	0.510067	-0.0768992	0.938704	0.992822
ERG5	ERG5	5.43202	0.065215	0.872674	0.0747301	0.940429	0.992822
KSP1	KSP1	5.14668	0.0720455	1.01798	0.070773	0.943578	0.992822
GCN1	GCN1	24.4042	0.0369912	0.524041	0.0705884	0.943725	0.992822
APE3	APE3	49.311	0.0370589	0.52729	0.0702818	0.943969	0.992822
YOR192C-A	YOR192C-A	6.89055	0.0609764	0.872732	0.0698684	0.944298	0.992822
ILV5	ILV5	107.331	0.0248545	0.361047	0.0688401	0.945117	0.992822
RNR4	RNR4	16.8712	0.0418706	0.613608	0.0682368	0.945597	0.992822
RPL34B	RPL34B	31.6551	-0.0374339	0.571312	-0.0655228	0.947758	0.992822
RPO41	RPO41	4.97921	-0.0625783	1.04315	-0.0599897	0.952164	0.992822
RPS26B	RPS26B	18.6389	0.0345361	0.587872	0.0587477	0.953153	0.992822
CYS4	CYS4	37.4929	-0.023954	0.41575	-0.0576165	0.954054	0.992822
THS1	THS1	25.4464	0.0250793	0.441634	0.0567876	0.954714	0.992822
ELO1	ELO1	4.70717	0.0505942	0.89746	0.0563749	0.955043	0.992822
ARG5,6	ARG5,6	9.49935	-0.0407091	0.722864	-0.0563165	0.95509	0.992822
EMG1	EMG1	4.89218	-0.0567441	1.02733	-0.0552347	0.955951	0.992822
SEC61	SEC61	16.9893	0.0316045	0.575051	0.0549594	0.956171	0.992822
ARF1	ARF1	19.6482	-0.0291944	0.537084	-0.0543572	0.956651	0.992822
EDE1	EDE1	6.08985	0.0432985	0.807351	0.0536303	0.95723	0.992822
ASG1	ASG1	6.45848	0.046286	0.871063	0.0531374	0.957622	0.992822
CUT_CDR050CTs2	CUT_CDR050CTs2	27.2872	-0.0242385	0.465089	-0.0521158	0.958436	0.992822
RPN1	RPN1	11.633	0.0315149	0.616711	0.0511015	0.959245	0.992822
ERG25	ERG25	24.5032	0.0355427	0.702695	0.0505805	0.95966	0.992822
SSA2	SSA2	88.7484	0.0148555	0.294439	0.0504536	0.959761	0.992822
CUT496	CUT496	7.18482	0.0463772	0.938922	0.0493941	0.960605	0.992822
ADE1	ADE1	8.63359	0.037936	0.772053	0.0491366	0.96081	0.992822
POR1	POR1	15.086	0.0284294	0.578774	0.0491201	0.960824	0.992822
IMD3	IMD3	15.7866	-0.0273067	0.569989	-0.0479075	0.96179	0.992822
ARG4	ARG4	14.6291	-0.0300341	0.627271	-0.0478805	0.961811	0.992822
SRP1	SRP1	7.9453	0.0372533	0.788807	0.0472274	0.962332	0.992822
RPN3	RPN3	8.84568	0.0299121	0.697908	0.0428597	0.965813	0.994902
RPP1A	RPP1A	50.6109	0.0159765	0.385928	0.0413976	0.966979	0.994902
CUT_CGL253WTs3-A	CUT_CGL253WTs3-A	5.97239	-0.0351383	0.854848	-0.0411047	0.967212	0.994902
YKL100C	YKL100C	4.65504	0.0324964	0.899389	0.0361316	0.971177	0.99617
HHT2	HHT2	42.0431	-0.0175599	0.486065	-0.0361268	0.971181	0.99617
ITR1	ITR1	32.2182	-0.0145324	0.404115	-0.035961	0.971313	0.99617
NSR1	NSR1	19.6246	0.0175663	0.521798	0.0336648	0.973144	0.997066
TIF5	TIF5	9.87108	-0.0223084	0.708629	-0.031481	0.974886	0.997389
RPS1A	RPS1A	77.9326	0.0103333	0.334737	0.0308699	0.975373	0.997389
TRA1	TRA1	11.5581	0.0194368	0.683236	0.0284481	0.977305	0.99763
RPS0B	RPS0B	93.3631	-0.00964382	0.370792	-0.0260087	0.97925	0.99763
COB	COB	140.923	0.00716445	0.289369	0.0247589	0.980247	0.99763
RPS22A	RPS22A	73.8322	0.00860127	0.370964	0.0231862	0.981502	0.99763
COX2	COX2	49.9761	-0.0101035	0.435997	-0.0231733	0.981512	0.99763
RPS7B	RPS7B	20.3329	0.0118056	0.587851	0.0200827	0.983977	0.99763
TCB3	TCB3	13.5083	-0.0120355	0.682095	-0.0176448	0.985922	0.99763
MDN1	MDN1	29.3345	0.00972037	0.562129	0.0172921	0.986204	0.99763
NOP1	NOP1	13.769	-0.0100521	0.616973	-0.0162926	0.987001	0.99763
ARP3	ARP3	9.2284	0.0119058	0.733943	0.0162217	0.987058	0.99763
SCW4	SCW4	57.7592	-0.00561689	0.349058	-0.0160916	0.987161	0.99763
FAA1	FAA1	11.1631	-0.0107229	0.741494	-0.0144613	0.988462	0.99763
YBT1	YBT1	14.3769	-0.00794152	0.576197	-0.0137826	0.989003	0.99763
MUD1	MUD1	61.6476	-0.00578823	0.420348	-0.0137701	0.989013	0.99763
CUT_CGL253WTs3-B	CUT_CGL253WTs3-B	7.65102	0.00953228	0.786562	0.0121189	0.990331	0.997711
RPC53	RPC53	3.38418	-0.0123565	1.16531	-0.0106037	0.99154	0.997711
RPO31	RPO31	8.07204	0.00713759	0.711353	0.0100338	0.991994	0.997711
PFK1	PFK1	42.1662	0.00274924	0.360491	0.00762636	0.993915	0.997711
NPC2	NPC2	11.9051	0.00458343	0.675278	0.00678747	0.994584	0.997711
SAM3	SAM3	9.36028	-0.00437397	0.708464	-0.00617389	0.995074	0.997711
GLN1	GLN1	38.3584	0.00195488	0.431728	0.00452805	0.996387	0.997711
SOL3	SOL3	6.87191	0.0033183	0.815458	0.00406925	0.996753	0.997711
TAR1	TAR1	19.9131	0.00260042	1.04771	0.002482	0.99802	0.99802

### Sheet: BY4741+ MetOH vs BY4741+2mM ABA
This table shows the DESeq2 analysis results comparing the cells treated with 2 mM ABA to cells treated with 1% methanol.
	names	baseMean	log2FoldChange	lfcSE	stat	pvalue	padj
21S_rRNA	21S_rRNA	320.368	1.19504	0.274335	4.35613	1.32385e-05	0.0111203
CUP1-1	CUP1-1	31.6057	1.65967	0.464015	3.57676	0.000347873	0.0855973
AI1	AI1	145.517	1.00362	0.28224	3.5559	0.000376684	0.0855973
CUT_COL059WD2	CUT_COL059WD2	13.2384	-2.52304	0.714712	-3.53014	0.000415333	0.0855973
CUP1-2	CUP1-2	28.8732	1.68187	0.485078	3.46721	0.000525889	0.0855973
GDI1	GDI1	16.0411	2.07789	0.626796	3.31509	0.000916124	0.0855973
YLR285C-A	YLR285C-A	17.7909	-2.31213	0.70202	-3.29353	0.000989375	0.0855973
RPS18A	RPS18A	44.9072	1.51372	0.465862	3.24929	0.00115692	0.0855973
BAT1	BAT1	29.5026	-1.6641	0.513395	-3.24136	0.0011896	0.0855973
COB	COB	140.923	0.909761	0.280673	3.24136	0.00118963	0.0855973
15S_rRNA	15S_rRNA	103.082	1.1462	0.353716	3.24046	0.00119337	0.0855973
ENO2	ENO2	227.674	-0.772211	0.238815	-3.2335	0.00122282	0.0855973
OLI1	OLI1	83.8442	1.14363	0.358971	3.18585	0.00144328	0.0932579
RTN1	RTN1	27.5825	-1.60381	0.50962	-3.14707	0.00164914	0.0989487
RPS29B	RPS29B	46.526	-1.19761	0.385656	-3.10539	0.00190029	0.106416
RPP1B	RPP1B	27.0748	-1.55657	0.514734	-3.02403	0.00249434	0.130953
LYS2	LYS2	15.4148	-1.78504	0.595765	-2.99622	0.00273353	0.135068
VMA11	VMA11	8.57397	-2.41316	0.827239	-2.91713	0.00353269	0.150344
TPO3	TPO3	10.2591	-1.79185	0.61504	-2.91339	0.00357533	0.150344
PMP2	PMP2	108.559	-0.904784	0.310601	-2.91301	0.00357963	0.150344
AI5_ALPHA	AI5_ALPHA	338.072	0.746096	0.260659	2.86234	0.00420523	0.162884
CTS1	CTS1	63.7734	-0.911445	0.319381	-2.85378	0.00432019	0.162884
YBR191W-A	YBR191W-A	21.6919	-1.45691	0.512629	-2.84205	0.00448251	0.162884
BI4	BI4	90.6059	0.877996	0.310239	2.83007	0.00465384	0.162884
AI4	AI4	320.352	0.731933	0.261847	2.79527	0.00518558	0.165183
YBR126W-B	YBR126W-B	14.2412	2.34781	0.840932	2.79191	0.00523976	0.165183
UTP20	UTP20	16.9181	1.7804	0.638676	2.78763	0.00530945	0.165183
ILV3	ILV3	31.7681	-1.19744	0.438467	-2.73096	0.006315	0.18362
CUT628	CUT628	74.6097	-0.905731	0.331807	-2.7297	0.00633927	0.18362
AI3	AI3	277.509	0.734366	0.27323	2.68772	0.00719411	0.201435
AI2	AI2	267.242	0.732315	0.274274	2.67001	0.00758491	0.205527
PFY1	PFY1	12.8507	-1.54225	0.580427	-2.6571	0.00788156	0.206891
Q0255	Q0255	36.8281	1.13356	0.434364	2.60969	0.00906236	0.230678
SEC13	SEC13	11.1539	2.23957	0.867897	2.58046	0.00986691	0.243771
HEM1	HEM1	8.20837	-2.05	0.808772	-2.53471	0.011254	0.262366
FAS2	FAS2	77.1399	-0.773609	0.305416	-2.53297	0.0113101	0.262366
COF1	COF1	23.3042	1.15866	0.460023	2.51869	0.0117791	0.262366
COX1	COX1	493.786	0.577403	0.230257	2.50765	0.0121537	0.262366
RPL20A	RPL20A	39.8749	-0.959321	0.38268	-2.50685	0.0121813	0.262366
CWP2	CWP2	84.2813	-0.702456	0.282711	-2.48472	0.0129654	0.272273
AI5_BETA	AI5_BETA	12.6328	1.65913	0.675171	2.45735	0.0139966	0.278986
YER064C	YER064C	8.93389	1.95438	0.797194	2.45157	0.0142235	0.278986
BI3	BI3	67.907	0.874691	0.357001	2.45011	0.0142814	0.278986
RPS0A	RPS0A	26.9928	-1.12403	0.460672	-2.43998	0.0146882	0.28041
RPP0	RPP0	88.3129	-0.677985	0.287691	-2.35665	0.0184407	0.334157
RRP5	RRP5	15.734	1.55028	0.659016	2.35242	0.0186517	0.334157
GAS2	GAS2	10.5504	1.73564	0.738093	2.35152	0.0186969	0.334157
BEM2	BEM2	9.82463	1.81632	0.775397	2.34243	0.0191585	0.335274
YDR261W-B	YDR261W-B	26.8476	1.05754	0.45482	2.32519	0.020062	0.33875
YPL225W	YPL225W	9.08462	1.85687	0.79924	2.32329	0.0201637	0.33875
PGK1	PGK1	145.519	-0.635533	0.280986	-2.2618	0.0237099	0.384018
CUT_CHR174WTs3-A	CUT_CHR174WTs3-A	16.1703	-1.10928	0.492657	-2.25163	0.0243454	0.384018
PFK2	PFK2	55.9322	-0.791819	0.351924	-2.24997	0.0244509	0.384018
YFL002W-B	YFL002W-B	8.40622	1.76598	0.786842	2.24439	0.0248072	0.384018
snR30	snR30	417.107	-0.471951	0.211889	-2.22735	0.0259236	0.384018
PDC1	PDC1	424.014	-0.513335	0.23052	-2.22686	0.0259566	0.384018
RPA190	RPA190	22.912	1.31656	0.593332	2.21892	0.0264921	0.384018
RPS28A	RPS28A	43.8774	-0.882334	0.397703	-2.21858	0.0265155	0.384018
YOR343W-B	YOR343W-B	54.2587	0.940563	0.426494	2.20534	0.0274304	0.384437
PIS1	PIS1	8.5609	1.87304	0.849576	2.20468	0.0274769	0.384437
YLR154C-G	YLR154C-G	20.6758	-1.14418	0.521824	-2.19265	0.0283328	0.384437
MET10	MET10	7.91132	1.66195	0.758724	2.19046	0.0284912	0.384437
SSA2	SSA2	88.7484	-0.645116	0.295721	-2.1815	0.0291465	0.384437
COX3	COX3	29.5269	1.03444	0.474933	2.17808	0.0293998	0.384437
snR17b	snR17b	111.444	-0.577351	0.266233	-2.16859	0.0301138	0.384437
RPS13	RPS13	39.2861	-0.893267	0.412141	-2.16738	0.0302058	0.384437
CDC33	CDC33	13.7921	1.22003	0.564894	2.15975	0.0307919	0.386047
YLR342W-A	YLR342W-A	9.27805	1.72022	0.814151	2.1129	0.0346097	0.427531
YBL100W-B	YBL100W-B	26.261	1.17966	0.565779	2.08502	0.0370673	0.445587
ALD5	ALD5	19.0673	1.23773	0.594232	2.08291	0.0372598	0.445587
TOS1	TOS1	84.4783	0.862706	0.41506	2.07851	0.0376627	0.445587
CHC1	CHC1	22.9272	1.17676	0.569452	2.06648	0.0387836	0.448875
CUT_CFL031WD2	CUT_CFL031WD2	10.8178	1.50552	0.729387	2.06409	0.0390094	0.448875
DSE1	DSE1	14.2006	1.76926	0.860266	2.05664	0.0397204	0.45088
MAE1	MAE1	24.9663	-1.08626	0.530118	-2.04909	0.0404533	0.453077
SEC63	SEC63	12.0472	1.54035	0.755699	2.03831	0.0415193	0.454131
RPS2	RPS2	71.4394	-0.744113	0.36526	-2.03721	0.0416287	0.454131
YNL284C-A	YNL284C-A	21.6837	0.990986	0.487982	2.03078	0.0422768	0.455289
CHO2	CHO2	19.7153	0.961165	0.477005	2.015	0.0439047	0.456355
ZUO1	ZUO1	11.7805	-1.28616	0.639165	-2.01225	0.0441937	0.456355
MRH1	MRH1	76.8471	0.651683	0.324112	2.01068	0.0443598	0.456355
KAR2	KAR2	13.7674	1.26461	0.630708	2.00507	0.0449552	0.456355
YFL002W-A	YFL002W-A	48.4767	0.801951	0.401054	1.99961	0.0455426	0.456355
ITR1	ITR1	32.2182	-0.818434	0.409509	-1.99857	0.0456547	0.456355
IRC13	IRC13	630.072	-0.488281	0.246016	-1.98476	0.0471717	0.456355
snR17a	snR17a	630.072	-0.488281	0.246016	-1.98476	0.0471717	0.456355
YGR161W-B	YGR161W-B	49.3947	0.841101	0.42402	1.98363	0.0472967	0.456355
RDN25-1	RDN25-1	215.876	-0.49273	0.248971	-1.97907	0.0478086	0.456355
ERG4	ERG4	9.02568	-1.41033	0.723182	-1.95017	0.0511557	0.461365
SCP160	SCP160	17.0853	1.13343	0.582439	1.94601	0.0516534	0.461365
RPS27A	RPS27A	18.6631	0.957641	0.492264	1.94538	0.0517291	0.461365
RPL31B	RPL31B	25.2043	-0.975053	0.501234	-1.9453	0.0517385	0.461365
RPL39	RPL39	170.165	0.593705	0.307435	1.93116	0.0534638	0.461365
CUT_CHR174WTs2	CUT_CHR174WTs2	58.4913	-0.665903	0.346283	-1.923	0.05448	0.461365
YER138W-A	YER138W-A	18.0806	1.39828	0.728066	1.92054	0.0547903	0.461365
RPL18B	RPL18B	14.1922	-1.20585	0.628833	-1.91761	0.0551606	0.461365
TRP5	TRP5	15.5098	1.04164	0.544083	1.91449	0.0555577	0.461365
AQR1	AQR1	17.7683	-1.15921	0.605681	-1.91389	0.0556338	0.461365
ADE12	ADE12	18.0985	-0.974669	0.50946	-1.91314	0.0557301	0.461365
URA1	URA1	51.4009	0.644547	0.337998	1.90696	0.0565263	0.461365
ADH1	ADH1	202.592	-0.431503	0.226402	-1.90592	0.0566604	0.461365
VAR1	VAR1	22.648	-0.975112	0.512268	-1.90352	0.056973	0.461365
RPP2B	RPP2B	49.0482	-0.74586	0.392474	-1.90041	0.0573798	0.461365
CUT_CIL053WD2	CUT_CIL053WD2	24.2157	-1.1079	0.583667	-1.89817	0.057674	0.461365
snR7-L	snR7-L	136.813	0.621411	0.328719	1.8904	0.0587039	0.461365
snR7-S	snR7-S	136.813	0.621411	0.328719	1.8904	0.0587039	0.461365
ENA2	ENA2	7.96749	-1.46703	0.776241	-1.88992	0.0587691	0.461365
YMR122W-A	YMR122W-A	32.4022	-0.795913	0.42441	-1.87534	0.0607459	0.472468
FBA1	FBA1	262.537	-0.406482	0.21785	-1.86588	0.0620581	0.478246
SUN4	SUN4	16.3744	-1.28869	0.695433	-1.85308	0.0638707	0.48434
snR84	snR84	57.2853	0.652769	0.352436	1.85217	0.064002	0.48434
snR43	snR43	25.0623	0.989172	0.536749	1.8429	0.0653443	0.488172
OYE2	OYE2	10.8892	-1.10476	0.600199	-1.84066	0.0656708	0.488172
TUB1	TUB1	11.6148	-1.33025	0.727752	-1.82788	0.067567	0.497862
snR161	snR161	40.6629	0.728793	0.400185	1.82114	0.0685854	0.499103
SEC4	SEC4	8.8161	1.30387	0.716838	1.81892	0.0689238	0.499103
QCR7	QCR7	10.2487	1.53524	0.84976	1.80667	0.0708134	0.504323
RDN37-1	RDN37-1	492.39	-0.383078	0.2137	-1.7926	0.0730374	0.504323
HYP2	HYP2	82.1296	-0.618003	0.344939	-1.79163	0.073192	0.504323
MTC7	MTC7	82.1296	-0.618003	0.344939	-1.79163	0.073192	0.504323
PRP43	PRP43	9.11602	-1.54942	0.865558	-1.79008	0.0734408	0.504323
OPI3	OPI3	10.8411	-1.19837	0.669685	-1.78946	0.0735408	0.504323
snR44	snR44	17.0201	1.13532	0.635126	1.78756	0.0738472	0.504323
snR80	snR80	28.8887	1.02725	0.576292	1.78252	0.0746651	0.505796
SEC39	SEC39	25.1356	0.9858	0.554292	1.77848	0.0753244	0.50618
ASN2	ASN2	22.6495	-0.842641	0.482829	-1.74521	0.0809477	0.53581
CLU1	CLU1	21.9903	0.829774	0.475677	1.74441	0.0810885	0.53581
CDC19	CDC19	231.055	-0.466227	0.267761	-1.74121	0.0816473	0.53581
TDH3	TDH3	360.848	-0.400073	0.230642	-1.7346	0.0828112	0.539236
CUT_CEL009CD2	CUT_CEL009CD2	64.341	-0.734598	0.426757	-1.72135	0.0851873	0.539946
MFA1	MFA1	23.1609	-0.828313	0.481204	-1.72133	0.0851904	0.539946
TUF1	TUF1	8.80439	-1.1593	0.673648	-1.72092	0.0852645	0.539946
CUT_CJL159WD3-A	CUT_CJL159WD3-A	9.69067	-1.33881	0.780382	-1.71558	0.0862384	0.539946
GET3	GET3	11.6565	1.08212	0.632188	1.71171	0.08695	0.539946
CUT155	CUT155	20.0445	0.859106	0.501965	1.71149	0.0869912	0.539946
SML1	SML1	21.0283	-0.791792	0.464823	-1.70343	0.0884881	0.539946
APE3	APE3	49.311	-0.904997	0.531736	-1.70197	0.0887614	0.539946
RPL8B	RPL8B	32.863	-0.670764	0.394372	-1.70084	0.0889727	0.539946
PSA1	PSA1	57.5994	0.631494	0.37172	1.69885	0.0893482	0.539946
RPS10A	RPS10A	61.1896	0.600204	0.355853	1.68666	0.091668	0.548773
URA4	URA4	13.1186	-1.0228	0.607344	-1.68405	0.0921717	0.548773
RDN25-2	RDN25-2	212.815	-0.412945	0.245659	-1.68097	0.0927688	0.548773
ADE3	ADE3	23.5885	-0.865637	0.518037	-1.671	0.0947226	0.55333
SUI3	SUI3	17.434	0.926184	0.554496	1.67032	0.0948565	0.55333
CMP2	CMP2	14.5934	-0.915083	0.549523	-1.66523	0.0958666	0.555365
snR33	snR33	48.1217	0.627855	0.378132	1.66041	0.0968312	0.557111
SPC97	SPC97	33.3085	-0.673805	0.406997	-1.65555	0.0978125	0.558929
BMH1	BMH1	34.6445	0.7652	0.465902	1.6424	0.100507	0.569198
MAK21	MAK21	9.2321	1.32955	0.811968	1.63744	0.101539	0.569198
RPS10B	RPS10B	25.4206	0.799461	0.488387	1.63694	0.101642	0.569198
HHF2	HHF2	12.8579	1.15992	0.712923	1.62699	0.103739	0.577091
LAT1	LAT1	14.1585	-1.23883	0.765488	-1.61835	0.105587	0.580032
RDN18-1	RDN18-1	141.351	-0.389021	0.240454	-1.61786	0.105692	0.580032
RPL18A	RPL18A	49.5249	-0.692328	0.428721	-1.61487	0.106339	0.580032
NIP1	NIP1	29.4679	0.872721	0.542525	1.60863	0.107698	0.583654
BI2	BI2	56.6582	0.576435	0.361604	1.5941	0.110913	0.594886
RPL1A	RPL1A	60.1236	-0.616523	0.387049	-1.59288	0.111187	0.594886
RPS9B	RPS9B	28.9461	0.62243	0.393099	1.58339	0.113332	0.602526
GLC7	GLC7	7.89051	1.33148	0.843363	1.57878	0.114387	0.603173
CUT_CAL038WD2	CUT_CAL038WD2	37.9429	-0.61442	0.391387	-1.56985	0.116449	0.603173
TEF2	TEF2	298.535	-0.370033	0.235907	-1.56856	0.116752	0.603173
DED81	DED81	19.0829	-0.829131	0.528911	-1.56762	0.11697	0.603173
RPS24B	RPS24B	38.2024	-0.590001	0.376444	-1.5673	0.117044	0.603173
NEW1	NEW1	21.2675	0.768277	0.493337	1.55731	0.119398	0.611549
VMA3	VMA3	28.2589	-0.793858	0.510876	-1.55391	0.120205	0.611952
SED1	SED1	59.7018	-0.501179	0.324992	-1.54213	0.123043	0.622625
TKL1	TKL1	41.3311	-0.632212	0.411884	-1.53493	0.124801	0.623397
snR83	snR83	109.594	-0.464845	0.304204	-1.52807	0.126495	0.623397
SUP45	SUP45	10.6569	1.19116	0.782133	1.52296	0.127769	0.623397
GLN1	GLN1	38.3584	-0.65922	0.433752	-1.51981	0.128559	0.623397
VMA5	VMA5	10.9708	1.07358	0.70684	1.51885	0.128801	0.623397
CUT_CKL060CTs3-C	CUT_CKL060CTs3-C	65.6076	-0.59361	0.391755	-1.51526	0.129707	0.623397
GCN4	GCN4	36.3942	0.635729	0.41975	1.51454	0.129888	0.623397
RPL6A	RPL6A	29.0586	0.664003	0.440002	1.50909	0.131275	0.623397
RPC40	RPC40	9.64877	1.10612	0.734307	1.50635	0.131977	0.623397
snR32	snR32	94.3106	0.500039	0.332024	1.50603	0.132059	0.623397
RPS1A	RPS1A	77.9326	0.488868	0.324673	1.50572	0.132138	0.623397
YDJ1	YDJ1	13.4543	0.949566	0.631191	1.5044	0.132478	0.623397
RPL24B	RPL24B	26.7902	0.673692	0.448236	1.50298	0.132843	0.623397
RPL19B	RPL19B	46.7862	-0.61101	0.409335	-1.49269	0.135518	0.629585
RPS30A	RPS30A	47.8253	0.55038	0.368851	1.49215	0.135661	0.629585
PMT2	PMT2	11.8343	-0.886681	0.597352	-1.48435	0.137715	0.633595
YLR410W-B	YLR410W-B	46.7991	0.650467	0.43857	1.48316	0.138033	0.633595
snR81	snR81	24.1276	0.75978	0.514366	1.47712	0.139644	0.636908
TPM1	TPM1	9.29961	0.968313	0.658796	1.46982	0.14161	0.636908
SSC1	SSC1	35.1474	-0.579492	0.394429	-1.46919	0.141781	0.636908
EGT2	EGT2	16.5082	0.929488	0.632664	1.46917	0.141788	0.636908
RPL9B	RPL9B	31.3916	-0.837293	0.573013	-1.46121	0.143958	0.637748
YHR020W	YHR020W	19.491	-0.780784	0.535217	-1.45882	0.144615	0.637748
RPL4B	RPL4B	29.0072	-0.63143	0.43289	-1.45864	0.144664	0.637748
snR31	snR31	105.753	0.439856	0.30185	1.4572	0.145062	0.637748
RPL37B	RPL37B	22.1632	-0.749137	0.515	-1.45463	0.145771	0.637748
RDN37-2	RDN37-2	486.439	-0.318602	0.219618	-1.45071	0.14686	0.637914
CUT_CBR196CTs2	CUT_CBR196CTs2	13.563	0.888122	0.6145	1.44528	0.14838	0.637914
RPN1	RPN1	11.633	-0.913228	0.633195	-1.44225	0.149231	0.637914
TDH2	TDH2	70.4259	-0.510114	0.353792	-1.44185	0.149345	0.637914
RPL36B	RPL36B	32.4201	-0.558146	0.388454	-1.43684	0.150764	0.637914
OLA1	OLA1	18.0974	0.782529	0.544776	1.43642	0.150882	0.637914
YOR192C-B	YOR192C-B	35.5853	0.623886	0.434591	1.43557	0.151125	0.637914
LEU1	LEU1	29.922	-0.575329	0.404076	-1.42381	0.1545	0.647019
YDR210W-B	YDR210W-B	39.632	0.596646	0.419692	1.42163	0.155134	0.647019
SNQ2	SNQ2	11.4095	1.15501	0.814476	1.4181	0.15616	0.647019
snR4	snR4	79.8254	0.489156	0.345106	1.41741	0.156363	0.647019
YKL033W-A	YKL033W-A	8.33103	-1.0765	0.762343	-1.41209	0.157923	0.650271
CPA2	CPA2	41.2502	0.522305	0.371387	1.40636	0.159616	0.651248
YCL019W	YCL019W	42.1748	0.600875	0.427351	1.40604	0.159711	0.651248
TAL1	TAL1	17.549	0.697102	0.501118	1.39109	0.164197	0.666307
TCP1	TCP1	9.39877	0.976442	0.703321	1.38833	0.165036	0.666493
SNU13	SNU13	16.2462	-0.672746	0.487071	-1.38121	0.167216	0.670861
RPL42A	RPL42A	29.2395	0.599653	0.434664	1.37958	0.167717	0.670861
TMA19	TMA19	102.241	-0.39167	0.284438	-1.37699	0.168514	0.670861
snR191	snR191	35.6647	0.579745	0.424026	1.36724	0.171551	0.672619
CUT_CsnR41Ts1-A	CUT_CsnR41Ts1-A	8.66149	-1.21339	0.888043	-1.36636	0.171826	0.672619
CUT_CPR080WTs3-A	CUT_CPR080WTs3-A	105.714	-0.500002	0.366001	-1.36612	0.171901	0.672619
HIS1	HIS1	29.7438	-0.5738	0.420914	-1.36322	0.172812	0.672619
RPL4A	RPL4A	48.5883	-0.499478	0.36652	-1.36276	0.172959	0.672619
ALD6	ALD6	33.5671	-0.562718	0.415615	-1.35394	0.175755	0.678451
GLK1	GLK1	9.83742	-1.15709	0.855329	-1.3528	0.176119	0.678451
RPS23B	RPS23B	36.9731	-0.571102	0.422907	-1.35042	0.176882	0.678451
RPL41A	RPL41A	167.004	0.41961	0.311918	1.34526	0.178542	0.681706
TUB3	TUB3	11.7783	-0.867497	0.648955	-1.33676	0.181301	0.683847
snR37	snR37	852.033	-0.299018	0.224056	-1.33457	0.182018	0.683847
RHO1	RHO1	13.2577	1.00884	0.757211	1.3323	0.18276	0.683847
YNL190W	YNL190W	79.8598	-0.389442	0.292919	-1.32952	0.183676	0.683847
RPS29A	RPS29A	23.3142	-0.636766	0.479191	-1.32883	0.183902	0.683847
VTC2	VTC2	8.8217	-0.965836	0.72697	-1.32858	0.183988	0.683847
RPL13B	RPL13B	30.5477	-0.583096	0.442326	-1.31825	0.18742	0.693538
snR45	snR45	60.2774	0.443699	0.340793	1.30196	0.19293	0.705252
RPN2	RPN2	7.93363	1.00779	0.774379	1.30142	0.193114	0.705252
RPL14A	RPL14A	24.9362	-0.603883	0.464608	-1.29977	0.19368	0.705252
RPL21A	RPL21A	48.4139	-0.452748	0.348536	-1.299	0.193944	0.705252
ARC1	ARC1	16.5173	-0.708132	0.548899	-1.29009	0.197018	0.708265
YPR050C	YPR050C	10.9534	1.02319	0.794735	1.28746	0.197933	0.708265
YLR154W-F	YLR154W-F	26.9599	-1.17184	0.910608	-1.28688	0.198137	0.708265
SER1	SER1	11.0937	-0.801416	0.622772	-1.28685	0.198146	0.708265
RPS11B	RPS11B	27.2281	-0.531106	0.414901	-1.28008	0.200517	0.709254
MAP1	MAP1	11.4849	-0.841921	0.65816	-1.2792	0.200825	0.709254
HOM3	HOM3	15.3807	0.797665	0.623744	1.27883	0.200955	0.709254
SWC5	SWC5	244.166	-0.31601	0.248134	-1.27355	0.202824	0.709484
VMA2	VMA2	25.881	0.691543	0.543025	1.2735	0.20284	0.709484
GSF2	GSF2	8.02259	0.985194	0.774834	1.27149	0.203554	0.709484
RPL12B	RPL12B	47.0339	-0.489947	0.387919	-1.26301	0.206585	0.71609
RPL23A	RPL23A	20.2849	-0.665406	0.528039	-1.26015	0.207617	0.71609
CPR3	CPR3	8.62341	-1.18401	0.941162	-1.25803	0.20838	0.71609
GIS2	GIS2	27.0894	0.664671	0.528899	1.25671	0.20886	0.71609
ARO1	ARO1	23.7185	-0.576072	0.460825	-1.25009	0.211268	0.718455
BGL2	BGL2	33.5279	0.544153	0.435356	1.2499	0.211335	0.718455
RPL2B	RPL2B	37.8538	-0.594572	0.476508	-1.24777	0.212115	0.718455
YAR009C	YAR009C	161.715	0.425852	0.342291	1.24412	0.213454	0.720085
MTD1	MTD1	8.77857	0.879785	0.711008	1.23738	0.215947	0.725582
RDN18-2	RDN18-2	140.066	-0.304175	0.247252	-1.23022	0.218615	0.730866
snR189	snR189	59.8405	0.508326	0.413778	1.2285	0.21926	0.730866
TEF1	TEF1	284.927	-0.349247	0.286066	-1.22086	0.222138	0.737532
YNL284C-B	YNL284C-B	175.66	0.415381	0.341449	1.21653	0.223785	0.737761
NPL3	NPL3	17.6632	-0.835802	0.688315	-1.21427	0.224644	0.737761
snR82	snR82	297.934	-0.309923	0.255342	-1.21375	0.224841	0.737761
RPL3	RPL3	116.279	-0.334565	0.276707	-1.20909	0.226626	0.740725
UBA1	UBA1	12.9597	0.747575	0.621413	1.20302	0.228967	0.742695
RPL26A	RPL26A	23.3395	-0.571136	0.476086	-1.19965	0.230276	0.742695
snR34	snR34	71.623	0.373102	0.312193	1.1951	0.232047	0.742695
YGL007C-A	YGL007C-A	25.3376	0.599306	0.50362	1.19	0.234047	0.742695
YGR027W-B	YGR027W-B	471.378	0.345411	0.290679	1.18829	0.234719	0.742695
SAM1	SAM1	52.6266	-0.502101	0.422577	-1.18819	0.234759	0.742695
YMR045C	YMR045C	155.115	0.387987	0.327855	1.18341	0.236646	0.742695
SCEI	SCEI	23.9351	0.589415	0.498351	1.18273	0.236916	0.742695
RPS4B	RPS4B	33.3992	-0.477607	0.40519	-1.17872	0.238509	0.742695
RPL19A	RPL19A	27.2785	0.571922	0.485243	1.17863	0.238545	0.742695
ARG7	ARG7	10.2692	0.908552	0.771726	1.1773	0.239076	0.742695
snR14	snR14	40.2079	0.552511	0.469905	1.17579	0.239677	0.742695
UTH1	UTH1	84.935	-0.491297	0.41874	-1.17328	0.240685	0.742695
SUP35	SUP35	11.8973	0.714745	0.610367	1.17101	0.241596	0.742695
ATP2	ATP2	42.7047	0.63291	0.540654	1.17064	0.241744	0.742695
RPS22B	RPS22B	30.5404	0.582403	0.498002	1.16948	0.24221	0.742695
YPT1	YPT1	11.0152	-0.737267	0.630489	-1.16936	0.24226	0.742695
RPP2A	RPP2A	49.3403	-0.460281	0.395313	-1.16435	0.244283	0.746174
YDR524C-B	YDR524C-B	54.3906	-0.44587	0.383968	-1.16122	0.245553	0.747335
TYS1	TYS1	7.99754	-0.92988	0.808363	-1.15032	0.25001	0.756662
CIT2	CIT2	22.2183	0.581221	0.505703	1.14933	0.250419	0.756662
YOL098C	YOL098C	8.89569	0.845395	0.737998	1.14553	0.251992	0.758685
YEL018C-A	YEL018C-A	9.31007	0.934196	0.821951	1.13656	0.255722	0.765455
YDR034C-D	YDR034C-D	39.3275	0.516652	0.454901	1.13575	0.256063	0.765455
CUT_CLR340WD3-A	CUT_CLR340WD3-A	13.6271	-0.751288	0.664508	-1.13059	0.258226	0.768675
TRX1	TRX1	131.088	-0.322745	0.285911	-1.12883	0.25897	0.768675
STE2	STE2	19.0268	0.652193	0.581282	1.12199	0.261866	0.773031
GLT1	GLT1	36.6593	-0.488605	0.435857	-1.12102	0.262278	0.773031
IRA2	IRA2	11.9214	0.742299	0.665138	1.11601	0.264419	0.774428
SSD1	SSD1	10.5828	0.71148	0.637759	1.11559	0.264596	0.774428
RPS25B	RPS25B	45.8374	-0.501329	0.451321	-1.1108	0.266652	0.777736
YLR154W-E	YLR154W-E	32.3654	-1.22571	1.11035	-1.10389	0.269639	0.781386
PEP4	PEP4	20.2013	-0.659969	0.59816	-1.10333	0.269883	0.781386
FCY2	FCY2	26.0232	-0.504508	0.458034	-1.10146	0.270695	0.781386
ADE4	ADE4	8.906	0.829554	0.757473	1.09516	0.273447	0.786627
HXK2	HXK2	29.8674	-0.491587	0.450427	-1.09138	0.275105	0.787653
RPL7B	RPL7B	11.9568	0.624064	0.574373	1.08651	0.277252	0.787653
RPS8A	RPS8A	48.8019	-0.373872	0.344389	-1.08561	0.277652	0.787653
YLR294C	YLR294C	7.77509	-0.88243	0.814149	-1.08387	0.278423	0.787653
XUT_4F-381	XUT_4F-381	9.56838	0.781565	0.722552	1.08167	0.279398	0.787653
RPS17A	RPS17A	63.3704	-0.332017	0.306968	-1.0816	0.279429	0.787653
NSR1	NSR1	19.6246	-0.558221	0.522599	-1.06816	0.285447	0.795113
GCN1	GCN1	24.4042	0.534071	0.50073	1.06659	0.286159	0.795113
RPL40A	RPL40A	59.3606	-0.390342	0.369171	-1.05735	0.290353	0.795113
ERG25	ERG25	24.5032	0.722804	0.683815	1.05702	0.290504	0.795113
PSE1	PSE1	11.4079	-0.748773	0.709698	-1.05506	0.291399	0.795113
GSP1	GSP1	37.1767	0.4448	0.421686	1.05481	0.29151	0.795113
YMR051C	YMR051C	128.113	0.33831	0.322441	1.04922	0.294079	0.795113
HXT7	HXT7	11.5084	0.695078	0.662801	1.0487	0.294318	0.795113
RHR2	RHR2	74.2656	-0.384508	0.366758	-1.0484	0.294455	0.795113
RDN58-1	RDN58-1	36.3676	-0.519684	0.496842	-1.04598	0.295572	0.795113
ASR1	ASR1	9.68557	-0.89972	0.863305	-1.04218	0.297328	0.795113
RPO31	RPO31	8.07204	0.689654	0.662331	1.04125	0.297759	0.795113
RDN58-2	RDN58-2	34.8691	-0.519879	0.500088	-1.03958	0.298537	0.795113
CUT677	CUT677	27.582	-0.480846	0.463266	-1.03795	0.299295	0.795113
snR19	snR19	331.493	-0.235263	0.226752	-1.03753	0.299487	0.795113
RPS21B	RPS21B	77.6092	-0.376986	0.364269	-1.03491	0.30071	0.795113
ACB1	ACB1	14.5117	-0.731966	0.707429	-1.03469	0.300816	0.795113
RPL14B	RPL14B	13.6239	-0.603229	0.583337	-1.0341	0.301089	0.795113
PNC1	PNC1	9.5115	-0.842019	0.816658	-1.03106	0.302515	0.795113
CAM1	CAM1	9.31014	-0.742958	0.723679	-1.02664	0.30459	0.795113
TPS2	TPS2	11.7481	-0.661505	0.646301	-1.02353	0.306059	0.795113
YGR027W-A	YGR027W-A	232.7	0.283209	0.277412	1.0209	0.307303	0.795113
snR9	snR9	97.4035	0.341714	0.335075	1.01981	0.307816	0.795113
SSB2	SSB2	52.5119	-0.353071	0.346411	-1.01923	0.308095	0.795113
MDN1	MDN1	29.3345	0.554962	0.545382	1.01757	0.308884	0.795113
SEC61	SEC61	16.9893	-0.586921	0.576962	-1.01726	0.309029	0.795113
SLA1	SLA1	11.6861	0.670631	0.65957	1.01677	0.309263	0.795113
PRT1	PRT1	14.7978	0.580783	0.572151	1.01509	0.310064	0.795113
YPR036W-A	YPR036W-A	92.4243	0.454544	0.449515	1.01119	0.311927	0.795113
ARO2	ARO2	9.9403	-0.685461	0.678512	-1.01024	0.31238	0.795113
VMA10	VMA10	9.73377	0.675725	0.671467	1.00634	0.314251	0.795113
MET6	MET6	120.573	-0.260693	0.259195	-1.00578	0.314521	0.795113
VAS1	VAS1	36.1135	-0.498752	0.496141	-1.00526	0.31477	0.795113
snR3	snR3	140.359	0.309862	0.308578	1.00416	0.315301	0.795113
Unit120	Unit120	11.382	-0.587199	0.585795	-1.0024	0.316152	0.795113
PMR1	PMR1	11.382	-0.587199	0.585795	-1.0024	0.316152	0.795113
SVL3	SVL3	12.849	0.661889	0.662914	0.998454	0.318059	0.797522
TCB2	TCB2	8.41073	0.876997	0.8821	0.994215	0.320118	0.797585
SUR4	SUR4	14.4435	-0.595003	0.598808	-0.993646	0.320395	0.797585
CUT_CER165WTs2	CUT_CER165WTs2	18.7695	0.73478	0.7403	0.992543	0.320933	0.797585
CCT5	CCT5	11.1315	-0.661285	0.668311	-0.989486	0.322425	0.79893
snR63	snR63	38.212	0.456091	0.461878	0.98747	0.323412	0.799019
YPR158W-A	YPR158W-A	121.157	0.305148	0.311819	0.978607	0.327774	0.805941
KRS1	KRS1	33.2057	0.44055	0.450515	0.977881	0.328133	0.805941
snR46	snR46	11.6523	0.617836	0.633218	0.975709	0.329209	0.806226
ASN1	ASN1	28.5458	-0.510979	0.528335	-0.967151	0.333469	0.809341
RPL43B	RPL43B	29.3993	-0.408187	0.423384	-0.964107	0.334992	0.809341
NOG2	NOG2	46.905	0.359219	0.37317	0.962614	0.335741	0.809341
SBP1	SBP1	10.9143	-0.659845	0.685692	-0.962305	0.335896	0.809341
YNL054W-A	YNL054W-A	56.452	0.371522	0.387952	0.957649	0.33824	0.809341
CUT_CNL066WTs1-A	CUT_CNL066WTs1-A	14.1883	-0.770188	0.804447	-0.957412	0.338359	0.809341
XUT_11R-226	XUT_11R-226	15.9785	0.712134	0.744666	0.956313	0.338914	0.809341
EFT2	EFT2	132.068	-0.235919	0.246869	-0.955646	0.339251	0.809341
SEC7	SEC7	14.7748	0.564108	0.591656	0.953439	0.340368	0.809341
CCW12	CCW12	158.415	-0.262677	0.275664	-0.952888	0.340647	0.809341
YDR316W-B	YDR316W-B	321.782	0.284783	0.299456	0.951002	0.341603	0.809341
ZEO1	ZEO1	57.3452	0.360751	0.380315	0.948558	0.342845	0.809341
GCN20	GCN20	8.54276	0.863758	0.910905	0.948242	0.343006	0.809341
BAP3	BAP3	8.86437	0.758614	0.809702	0.936906	0.348807	0.820368
YNL146W	YNL146W	9.49209	-0.602755	0.646562	-0.932247	0.351209	0.820368
LSR1	LSR1	673.572	-0.191349	0.205395	-0.931616	0.351535	0.820368
YHB1	YHB1	14.4651	0.679935	0.730449	0.930845	0.351934	0.820368
PRS1	PRS1	8.2039	-0.768575	0.829386	-0.92668	0.354093	0.820368
PIL1	PIL1	23.799	-0.561223	0.60808	-0.922942	0.356038	0.820368
IDP1	IDP1	17.8816	-0.586729	0.638619	-0.918747	0.358228	0.820368
YPR158C-C	YPR158C-C	156	0.2658	0.290631	0.914562	0.360422	0.820368
EFT1	EFT1	103.468	-0.320686	0.350675	-0.914482	0.360464	0.820368
ARG5,6	ARG5,6	9.49935	-0.663952	0.72612	-0.914383	0.360516	0.820368
RPL15A	RPL15A	71.6032	-0.304978	0.333745	-0.913805	0.360819	0.820368
ACT1	ACT1	69.6084	-0.316875	0.347997	-0.910567	0.362523	0.820368
snR190	snR190	93.3966	0.303065	0.334	0.90738	0.364206	0.820368
YNL054W-B	YNL054W-B	171.761	0.325127	0.358675	0.906466	0.364689	0.820368
ATP18	ATP18	8.68481	0.822681	0.908003	0.906034	0.364918	0.820368
SPE3	SPE3	14.2387	0.58683	0.648355	0.905107	0.365408	0.820368
YPR158W-B	YPR158W-B	285.971	0.267789	0.296347	0.903634	0.36619	0.820368
CUT_CLR109WD3-B	CUT_CLR109WD3-B	29.5723	-0.461251	0.510513	-0.903505	0.366258	0.820368
CMD1	CMD1	7.82655	0.667032	0.739207	0.902362	0.366865	0.820368
YML039W	YML039W	457.805	0.268816	0.298713	0.899916	0.368165	0.820368
PUB1	PUB1	18.5695	0.467127	0.519622	0.898973	0.368667	0.820368
EFB1	EFB1	59.2106	-0.414285	0.461977	-0.896765	0.369845	0.820368
VOA1	VOA1	9.02896	0.626569	0.699134	0.896207	0.370142	0.820368
DYS1	DYS1	9.80311	0.719893	0.81176	0.886829	0.375171	0.828537
CUT_CBR078WD1	CUT_CBR078WD1	10.2639	0.631636	0.717242	0.880645	0.37851	0.828537
YAR010C	YAR010C	196.545	0.2423	0.275231	0.88035	0.37867	0.828537
ACC1	ACC1	84.4645	0.278556	0.316622	0.879775	0.378981	0.828537
RPL36A	RPL36A	25.9592	-0.423132	0.481546	-0.878695	0.379567	0.828537
YMR050C	YMR050C	289.933	0.281383	0.320349	0.878364	0.379746	0.828537
NPC2	NPC2	11.9051	-0.591768	0.676837	-0.874315	0.381947	0.829185
RPS14A	RPS14A	46.6989	-0.664658	0.760317	-0.874185	0.382018	0.829185
RPS3	RPS3	76.5574	-0.251747	0.290113	-0.867755	0.385528	0.829798
SHM2	SHM2	35.57	-0.412369	0.476636	-0.865164	0.386949	0.829798
YDR210C-D	YDR210C-D	248.006	0.262379	0.304025	0.863018	0.388128	0.829798
RPL25	RPL25	49.914	0.295528	0.342507	0.862837	0.388227	0.829798
snR5	snR5	245.064	0.213019	0.247084	0.862131	0.388616	0.829798
EGD2	EGD2	13.2841	0.451034	0.523619	0.861378	0.38903	0.829798
YBL005W-B	YBL005W-B	154.106	0.318818	0.370897	0.859587	0.390017	0.829798
YPR137C-B	YPR137C-B	376.284	0.248693	0.28943	0.85925	0.390202	0.829798
CUT_CDR276CTs3	CUT_CDR276CTs3	11.6263	0.506087	0.592432	0.854253	0.392965	0.833561
MIS1	MIS1	7.6934	0.668819	0.789334	0.847321	0.396816	0.837496
RPL40B	RPL40B	48.1639	-0.307116	0.362742	-0.846653	0.397189	0.837496
YNL010W	YNL010W	10.4564	-0.58985	0.697604	-0.845537	0.397811	0.837496
CDC39	CDC39	12.3778	0.583478	0.693343	0.841542	0.400044	0.840093
CUT_CJR009CD3-D	CUT_CJR009CD3-D	23.3696	-0.408206	0.49037	-0.832445	0.405158	0.846941
NHP6A	NHP6A	23.1835	0.478997	0.575611	0.832155	0.405322	0.846941
Unit396	Unit396	23.3401	0.478981	0.577853	0.828897	0.407163	0.846981
YOL103W-B	YOL103W-B	419.64	0.266691	0.321876	0.828553	0.407358	0.846981
snR8	snR8	104.888	0.259345	0.314896	0.823588	0.410174	0.848888
HHT1	HHT1	17.2367	0.426887	0.518565	0.823208	0.41039	0.848888
RPS5	RPS5	101.765	-0.246743	0.300513	-0.821073	0.411604	0.848888
YPL257W-B	YPL257W-B	470.09	0.246731	0.301436	0.81852	0.41306	0.848888
YLR035C-A	YLR035C-A	107.199	0.317261	0.388421	0.816795	0.414045	0.848888
TRR1	TRR1	10.713	-0.596309	0.730881	-0.815878	0.41457	0.848888
RPL13A	RPL13A	22.1924	0.421519	0.517697	0.814218	0.41552	0.848888
PCL5	PCL5	26.2016	0.395402	0.486497	0.812754	0.416359	0.848888
POR1	POR1	15.086	0.444118	0.549932	0.807586	0.419329	0.852872
RPL20B	RPL20B	52.3145	-0.271944	0.338377	-0.803672	0.421586	0.85331
YLR063W	YLR063W	14.3163	0.522355	0.650042	0.803572	0.421644	0.85331
YJR027W	YJR027W	425.116	0.238399	0.297281	0.801933	0.422592	0.85331
RPL22A	RPL22A	53.116	-0.289654	0.364011	-0.79573	0.426189	0.855464
HHT2	HHT2	42.0431	0.376659	0.474313	0.794115	0.427129	0.855464
HOM6	HOM6	12.6634	0.478919	0.605189	0.791354	0.428738	0.855464
TFB3	TFB3	10.6082	-0.518047	0.655335	-0.790507	0.429232	0.855464
YMR173W-A	YMR173W-A	9.67255	0.596536	0.756706	0.788333	0.430502	0.855464
SUB2	SUB2	21.4563	-0.38952	0.495105	-0.786742	0.431433	0.855464
YJR029W	YJR029W	422.529	0.231209	0.294319	0.785573	0.432118	0.855464
YLR157C-B	YLR157C-B	458.154	0.235354	0.30189	0.779601	0.435626	0.855464
CUT_CGR192CTs2	CUT_CGR192CTs2	112.881	-0.254726	0.326915	-0.779182	0.435873	0.855464
ERG13	ERG13	14.0336	0.432261	0.555072	0.778747	0.436129	0.855464
YJR028W	YJR028W	181.229	0.206685	0.266622	0.775198	0.438223	0.855464
ZRT1	ZRT1	24.8303	0.726092	0.938318	0.773823	0.439035	0.855464
TRP2	TRP2	8.82992	-0.612443	0.792487	-0.772811	0.439635	0.855464
TOM40	TOM40	12.3717	-0.553388	0.716676	-0.772159	0.44002	0.855464
RPS17B	RPS17B	45.2159	0.278343	0.360926	0.771191	0.440594	0.855464
TIF2	TIF2	57.0578	0.284337	0.370374	0.767702	0.442664	0.855464
YPR158C-D	YPR158C-D	309.145	0.222743	0.290656	0.766345	0.443471	0.855464
YDR341C	YDR341C	13.3343	0.44605	0.582509	0.765739	0.443832	0.855464
RPL16B	RPL16B	51.6775	-0.304282	0.398332	-0.763891	0.444932	0.855464
YCR025C	YCR025C	16.2657	-0.483289	0.632757	-0.763782	0.444997	0.855464
FPR1	FPR1	18.2184	-0.403409	0.528228	-0.763702	0.445045	0.855464
CUT_CDL184CTs3	CUT_CDL184CTs3	62.9801	0.257142	0.341229	0.753577	0.451104	0.859016
PRC1	PRC1	11.2618	-0.521219	0.692279	-0.752903	0.451508	0.859016
ARP3	ARP3	9.2284	-0.553082	0.734612	-0.75289	0.451516	0.859016
YBL005W-A	YBL005W-A	18.7613	-0.427192	0.568617	-0.751284	0.452482	0.859016
HRI1	HRI1	7.71589	0.580746	0.774241	0.750085	0.453204	0.859016
MUD1	MUD1	61.6476	-0.313074	0.417887	-0.749183	0.453747	0.859016
STT4	STT4	7.782	0.609471	0.817294	0.745718	0.455838	0.859016
MET5	MET5	10.2428	0.530706	0.713732	0.743565	0.45714	0.859016
HTA1	HTA1	32.7194	0.344464	0.465459	0.740052	0.459268	0.859016
YJR026W	YJR026W	226.847	0.21835	0.29537	0.73924	0.459761	0.859016
SCR1	SCR1	626.858	-0.1679	0.232568	-0.721939	0.470332	0.859016
TYE7	TYE7	10.965	0.524596	0.727543	0.721051	0.470878	0.859016
TEF4	TEF4	51.4263	0.276304	0.383541	0.720403	0.471277	0.859016
YDR098C-B	YDR098C-B	272.838	0.21026	0.29211	0.719795	0.471651	0.859016
GPM1	GPM1	168.45	-0.176395	0.245684	-0.717977	0.472771	0.859016
CCR4	CCR4	14.9272	-0.474366	0.661086	-0.717556	0.473031	0.859016
ECM33	ECM33	33.1452	0.289378	0.404011	0.716262	0.473829	0.859016
RPL27B	RPL27B	33.2989	0.366096	0.511946	0.715106	0.474543	0.859016
SUI2	SUI2	9.28535	-0.491005	0.687933	-0.713739	0.475389	0.859016
RPS6B	RPS6B	45.0433	-0.246702	0.345714	-0.713602	0.475473	0.859016
CUT_CML028WTs3-B	CUT_CML028WTs3-B	22.3036	-0.414005	0.580485	-0.713205	0.475719	0.859016
VAC8	VAC8	10.7676	-0.489774	0.68683	-0.713093	0.475788	0.859016
DBP2	DBP2	17.0953	0.393667	0.553218	0.711595	0.476716	0.859016
ACO1	ACO1	24.9434	0.343717	0.483055	0.71155	0.476744	0.859016
GDH1	GDH1	11.9055	0.511693	0.720247	0.710442	0.47743	0.859016
THR4	THR4	9.34336	0.510351	0.719292	0.709518	0.478003	0.859016
snR41	snR41	10.9296	-0.588356	0.829961	-0.708896	0.478389	0.859016
THS1	THS1	25.4464	0.299325	0.42274	0.70806	0.478908	0.859016
RPS23A	RPS23A	30.9885	-0.298285	0.422501	-0.705998	0.480189	0.859016
HHF1	HHF1	14.6654	0.403055	0.571183	0.70565	0.480406	0.859016
FKS1	FKS1	73.4441	0.214078	0.303938	0.704348	0.481216	0.859016
RNR4	RNR4	16.8712	-0.430521	0.611657	-0.70386	0.48152	0.859016
RPS19B	RPS19B	36.2628	-0.280629	0.399188	-0.703	0.482056	0.859016
HSP60	HSP60	19.1149	-0.387645	0.55176	-0.702561	0.482329	0.859016
FEN1	FEN1	10.3205	-0.482638	0.687735	-0.701779	0.482817	0.859016
RPL31A	RPL31A	24.9954	0.330292	0.471749	0.700145	0.483837	0.859016
PDA1	PDA1	16.7551	-0.393479	0.563148	-0.698714	0.484731	0.859016
GRS1	GRS1	16.016	0.401383	0.582707	0.688825	0.490933	0.864261
snR42	snR42	306.246	0.151899	0.221225	0.686626	0.492318	0.864261
YDR365W-B	YDR365W-B	439.401	0.20707	0.302183	0.685246	0.493189	0.864261
RPL37A	RPL37A	42.6692	0.290791	0.424685	0.684722	0.493519	0.864261
RPS26A	RPS26A	60.2419	0.217909	0.319664	0.681682	0.49544	0.864261
AAT2	AAT2	9.03007	0.478779	0.704611	0.679494	0.496825	0.864261
RPL35A	RPL35A	67.8959	-0.23521	0.346835	-0.678161	0.49767	0.864261
snR49	snR49	57.9469	0.220588	0.325536	0.677614	0.498016	0.864261
CUT_CPR037CC2	CUT_CPR037CC2	58.4174	0.355054	0.524306	0.677188	0.498286	0.864261
YLR227W-B	YLR227W-B	361.835	0.197545	0.29254	0.675274	0.499502	0.864261
NCE102	NCE102	32.7704	-0.361367	0.537488	-0.672326	0.501376	0.864261
SRP1	SRP1	7.9453	-0.527503	0.789524	-0.668128	0.504052	0.864261
UTP10	UTP10	21.7138	0.375401	0.562431	0.667461	0.504478	0.864261
CDC60	CDC60	27.0263	0.315397	0.472643	0.667305	0.504578	0.864261
ARF1	ARF1	19.6482	0.340972	0.513234	0.664359	0.506461	0.864261
PDI1	PDI1	21.2716	-0.36371	0.547826	-0.663915	0.506744	0.864261
SEC31	SEC31	12.1571	0.38559	0.581297	0.663327	0.507121	0.864261
RPL11B	RPL11B	28.1952	-0.303304	0.458273	-0.661842	0.508072	0.864261
COX2	COX2	49.9761	0.281835	0.426456	0.660877	0.508691	0.864261
YER138C	YER138C	478.989	0.204205	0.309384	0.660037	0.50923	0.864261
TIF3	TIF3	17.7042	0.410918	0.624275	0.658233	0.510388	0.864261
RPL38	RPL38	116.483	-0.224908	0.341704	-0.658195	0.510413	0.864261
PMA1	PMA1	295.479	0.15742	0.239703	0.65673	0.511354	0.864261
ARO4	ARO4	18.3272	0.402929	0.616199	0.653895	0.51318	0.865604
DDR48	DDR48	10.9727	0.459765	0.707912	0.649466	0.516037	0.868679
SBH2	SBH2	9.22886	0.493118	0.763994	0.645447	0.518638	0.870722
RPL9A	RPL9A	63.4068	0.245827	0.381488	0.644388	0.519324	0.870722
YMR182W-A	YMR182W-A	9.31248	-0.449398	0.705671	-0.636838	0.52423	0.874206
URA2	URA2	45.581	-0.232726	0.367356	-0.633515	0.526398	0.874206
RPS12	RPS12	89.1667	0.179958	0.284546	0.632437	0.527101	0.874206
CYS4	CYS4	37.4929	0.252504	0.401906	0.628267	0.529829	0.874206
HOR7	HOR7	69.8148	0.470774	0.752236	0.625834	0.531424	0.874206
ARO3	ARO3	15.3194	-0.397599	0.636494	-0.624671	0.532187	0.874206
BLM10	BLM10	8.64026	0.456277	0.73307	0.62242	0.533666	0.874206
YMR304C-A	YMR304C-A	9.65416	0.423724	0.68093	0.622273	0.533762	0.874206
NOG1	NOG1	29.1505	-0.297469	0.480827	-0.618662	0.536139	0.874206
YEF3	YEF3	205.117	-0.159592	0.258307	-0.617838	0.536682	0.874206
CUT_CLR325CD3	CUT_CLR325CD3	17.8272	0.316855	0.513035	0.617609	0.536833	0.874206
GCD11	GCD11	14.3685	0.374931	0.608047	0.616614	0.537489	0.874206
RPL27A	RPL27A	54.5011	0.231071	0.375602	0.615202	0.538421	0.874206
DPS1	DPS1	13.4104	-0.410143	0.668682	-0.61336	0.539639	0.874206
CUT_CGR254WD2	CUT_CGR254WD2	12.5834	-0.409821	0.672662	-0.609252	0.542357	0.874206
RPS24A	RPS24A	40.3728	0.244846	0.402738	0.607953	0.543219	0.874206
PYC2	PYC2	23.0386	-0.264631	0.435564	-0.607559	0.54348	0.874206
URA5	URA5	12.9454	0.410407	0.677624	0.605656	0.544743	0.874206
SAM4	SAM4	10.8229	-0.380975	0.629913	-0.604805	0.545308	0.874206
STM1	STM1	62.4728	-0.215209	0.356298	-0.604013	0.545835	0.874206
IDH1	IDH1	7.79465	-0.448679	0.742966	-0.603902	0.545909	0.874206
MFA2	MFA2	29.862	-0.239419	0.397007	-0.603061	0.546468	0.874206
DSE2	DSE2	28.6758	0.26577	0.441455	0.602031	0.547154	0.874206
PDB1	PDB1	17.2719	-0.384408	0.638606	-0.601949	0.547208	0.874206
ILS1	ILS1	43.2467	-0.272111	0.452288	-0.601631	0.54742	0.874206
RPL1B	RPL1B	75.1623	-0.171309	0.286039	-0.5989	0.54924	0.875448
RPN3	RPN3	8.84568	-0.41412	0.693754	-0.596926	0.550557	0.875478
TOM1	TOM1	13.2462	0.413145	0.694311	0.595043	0.551815	0.875478
PDR5	PDR5	23.3896	0.327734	0.551788	0.593949	0.552546	0.875478
YDR316W-A	YDR316W-A	160.816	0.182338	0.308146	0.591725	0.554035	0.875478
CUT_CKL152CTs2	CUT_CKL152CTs2	91.3842	-0.182006	0.308488	-0.589994	0.555194	0.875478
GDT1	GDT1	7.69677	-0.424974	0.720879	-0.589521	0.555512	0.875478
Unit267	Unit267	33.2674	0.260722	0.446634	0.583748	0.55939	0.878294
RPS28B	RPS28B	33.2674	0.260722	0.446634	0.583748	0.55939	0.878294
NME1	NME1	237.177	-0.1638	0.282201	-0.580438	0.56162	0.88015
RPL23B	RPL23B	45.557	-0.232888	0.4051	-0.574889	0.565366	0.882571
HSC82	HSC82	60.828	0.218163	0.381159	0.572368	0.567073	0.882571
RPL24A	RPL24A	27.6919	0.262823	0.461284	0.569764	0.568837	0.882571
RPS16B	RPS16B	34.7628	0.231678	0.408871	0.566629	0.570967	0.882571
YBR012W-B	YBR012W-B	176.433	0.185764	0.327898	0.56653	0.571034	0.882571
BAP2	BAP2	21.0934	-0.274442	0.484456	-0.566496	0.571056	0.882571
YGR038C-B	YGR038C-B	289.231	0.170812	0.301684	0.566194	0.571262	0.882571
DED1	DED1	68.6525	0.185922	0.3288	0.565454	0.571765	0.882571
RPL41B	RPL41B	229.856	-0.161746	0.288088	-0.561447	0.574493	0.882571
HTA2	HTA2	10.2257	0.369017	0.657408	0.561322	0.574578	0.882571
RPL10	RPL10	83.7138	0.177625	0.316559	0.561111	0.574722	0.882571
YHR214C-B	YHR214C-B	231.625	0.167632	0.302291	0.55454	0.579209	0.883072
RPL21B	RPL21B	34.9936	-0.246576	0.447352	-0.55119	0.581503	0.883072
MUP1	MUP1	14.4999	0.300424	0.545074	0.551161	0.581523	0.883072
NDE1	NDE1	17.2332	0.334103	0.606837	0.550564	0.581933	0.883072
ILV1	ILV1	11.6193	-0.336532	0.611999	-0.54989	0.582395	0.883072
RPS4A	RPS4A	51.8259	-0.231737	0.421568	-0.549703	0.582523	0.883072
AHP1	AHP1	72.1371	-0.190823	0.347141	-0.5497	0.582525	0.883072
ARG1	ARG1	36.7434	-0.235158	0.428854	-0.54834	0.583459	0.883072
ARO8	ARO8	15.85	-0.285061	0.522123	-0.545966	0.585089	0.883948
TIF5	TIF5	9.87108	0.364926	0.671248	0.543653	0.58668	0.88476
SER3	SER3	19.57	0.36117	0.666434	0.541944	0.587857	0.884946
TOM7	TOM7	17.5476	-0.393721	0.730322	-0.539106	0.589813	0.885858
GNP1	GNP1	26.0712	0.310441	0.577794	0.537287	0.59107	0.885858
GUS1	GUS1	23.2175	-0.264753	0.494033	-0.535901	0.592027	0.885858
HMO1	HMO1	9.07199	0.412445	0.770991	0.534955	0.592681	0.885858
RPS31	RPS31	113.569	0.132548	0.253734	0.522389	0.601399	0.895799
YML045W	YML045W	313.191	0.15751	0.301572	0.522295	0.601465	0.895799
YOR142W-B	YOR142W-B	243.773	0.154922	0.298553	0.51891	0.603823	0.897603
RPL33B	RPL33B	28.7031	-0.211387	0.408484	-0.517491	0.604813	0.897603
YRA1	YRA1	10.3245	-0.330955	0.645544	-0.512676	0.608178	0.900891
DHH1	DHH1	10.0966	0.371841	0.728894	0.510144	0.609951	0.900891
IPP1	IPP1	30.2828	-0.213714	0.419276	-0.509721	0.610247	0.900891
ZRC1	ZRC1	14.5684	0.296051	0.584584	0.50643	0.612554	0.902712
NOP56	NOP56	29.7402	0.279958	0.55606	0.503467	0.614636	0.904194
RPL28	RPL28	86.097	-0.160582	0.322441	-0.498021	0.61847	0.907708
AGE1	AGE1	10.0689	0.37908	0.768484	0.493283	0.621813	0.907708
LYS20	LYS20	13.5046	-0.294973	0.598419	-0.49292	0.622069	0.907708
SIM1	SIM1	19.4382	-0.268502	0.545057	-0.492613	0.622286	0.907708
FPR4	FPR4	9.205	0.352666	0.7162	0.492412	0.622428	0.907708
TSA1	TSA1	37.9354	-0.213242	0.435079	-0.490123	0.624047	0.908452
XUT_12R-299	XUT_12R-299	14.7423	0.303948	0.624461	0.486736	0.626445	0.908452
RPA135	RPA135	20.8711	-0.231754	0.476865	-0.485996	0.62697	0.908452
RPL43A	RPL43A	40.6455	-0.178082	0.367242	-0.484919	0.627734	0.908452
RPB10	RPB10	7.88994	0.362545	0.748973	0.484056	0.628346	0.908452
SSB1	SSB1	61.2128	-0.159312	0.332351	-0.47935	0.631689	0.911214
RPS25A	RPS25A	65.0223	0.167484	0.351421	0.47659	0.633654	0.911214
ATP1	ATP1	12.624	-0.343125	0.723132	-0.474498	0.635145	0.911214
YPR137C-A	YPR137C-A	184.608	0.13159	0.277375	0.474413	0.635206	0.911214
WRS1	WRS1	7.80752	0.406406	0.857854	0.473747	0.63568	0.911214
XUT_12F-188	XUT_12F-188	20.8301	-0.687482	1.4588	-0.471264	0.637452	0.912197
FRS1	FRS1	8.35464	-0.3433	0.7372	-0.465681	0.641444	0.914874
FET3	FET3	25.3467	-0.238758	0.512794	-0.465602	0.641501	0.914874
VRG4	VRG4	12.416	-0.270129	0.588431	-0.459066	0.646187	0.919994
ADO1	ADO1	18.66	-0.26438	0.580203	-0.455667	0.648629	0.921909
RPL5	RPL5	58.4519	-0.168411	0.371643	-0.453154	0.650438	0.922455
YBR238C	YBR238C	15.6308	0.265599	0.589393	0.450631	0.652255	0.922455
CUT_CCR024C-ATs2	CUT_CCR024C-ATs2	27.161	-0.233713	0.518718	-0.450559	0.652307	0.922455
GPD2	GPD2	26.5884	-0.247243	0.554176	-0.446144	0.655493	0.923959
snR36	snR36	34.135	-0.186068	0.417482	-0.445691	0.65582	0.923959
RPS11A	RPS11A	34.9002	0.212774	0.478665	0.444514	0.656671	0.923959
TIF11	TIF11	16.8019	-0.254096	0.578695	-0.439085	0.6606	0.927933
RPL33A	RPL33A	43.986	-0.201454	0.461252	-0.436755	0.662289	0.928619
HNM1	HNM1	9.80067	0.30397	0.704321	0.431579	0.666047	0.928619
RSP5	RSP5	9.27614	0.340685	0.79187	0.430229	0.667029	0.928619
GLN4	GLN4	14.4653	0.287508	0.671649	0.428062	0.668606	0.928619
HSP150	HSP150	83.5276	-0.148507	0.348053	-0.42668	0.669612	0.928619
Q0297	Q0297	44.0599	-0.187697	0.44021	-0.426381	0.66983	0.928619
BNI1	BNI1	8.23463	0.362334	0.850526	0.426012	0.670099	0.928619
SBA1	SBA1	8.77208	0.307794	0.7265	0.423667	0.671809	0.928619
TUP1	TUP1	13.7112	-0.245282	0.580832	-0.422293	0.672811	0.928619
DOT6	DOT6	10.9528	-0.342139	0.810225	-0.422276	0.672823	0.928619
CDC48	CDC48	37.2712	-0.180036	0.427703	-0.420937	0.673801	0.928619
DLD3	DLD3	28.3789	0.179464	0.428532	0.418787	0.675372	0.928619
STT3	STT3	9.92738	-0.279891	0.670422	-0.417485	0.676324	0.928619
NOP2	NOP2	8.88388	-0.307437	0.736986	-0.417154	0.676566	0.928619
RPL30	RPL30	48.2154	-0.129757	0.313856	-0.413429	0.679292	0.930841
YDR261C-D	YDR261C-D	371.952	0.130254	0.317116	0.410747	0.681258	0.932014
RPG1	RPG1	11.6408	-0.265065	0.649442	-0.408143	0.683169	0.933108
YDR154C	YDR154C	34.0825	-0.167296	0.412954	-0.405121	0.685389	0.933319
SSA1	SSA1	45.1117	-0.142733	0.353276	-0.404028	0.686192	0.933319
TAR1	TAR1	19.9131	-0.417765	1.04612	-0.399347	0.689638	0.933319
ADE17	ADE17	27.3668	-0.170771	0.430603	-0.396586	0.691673	0.933319
RPS22A	RPS22A	73.8322	-0.144935	0.367395	-0.394494	0.693216	0.933319
RPO21	RPO21	18.6012	-0.265065	0.673344	-0.393655	0.693836	0.933319
BMH2	BMH2	11.8925	-0.259159	0.658864	-0.393341	0.694067	0.933319
MES1	MES1	19.4067	-0.196033	0.500266	-0.391857	0.695164	0.933319
YER160C	YER160C	210.674	0.127479	0.32555	0.391579	0.69537	0.933319
MIR1	MIR1	13.9767	0.318231	0.814048	0.390924	0.695853	0.933319
CUT826	CUT826	33.7228	-0.172028	0.440864	-0.390205	0.696385	0.933319
RPL12A	RPL12A	34.6309	-0.152487	0.39658	-0.384505	0.700604	0.933319
KAP123	KAP123	19.4294	0.215346	0.567509	0.379459	0.704347	0.933319
snR35	snR35	157.322	0.109394	0.288295	0.379451	0.704353	0.933319
HXT3	HXT3	37.5103	-0.153479	0.405476	-0.378516	0.705048	0.933319
SRL1	SRL1	43.2702	-0.188292	0.497598	-0.378403	0.705131	0.933319
PFK1	PFK1	42.1662	0.13112	0.348449	0.376298	0.706696	0.933319
YML040W	YML040W	212.503	0.109956	0.294742	0.373058	0.709105	0.933319
HXT2	HXT2	21.0922	0.232642	0.626609	0.371271	0.710436	0.933319
ILV5	ILV5	107.331	-0.13205	0.358426	-0.368417	0.712562	0.933319
ATP6	ATP6	44.6684	0.134817	0.366643	0.367706	0.713093	0.933319
YLR413W	YLR413W	20.1732	0.219361	0.596902	0.367498	0.713247	0.933319
YHR162W	YHR162W	14.3701	-0.206877	0.564554	-0.366444	0.714034	0.933319
CCW14	CCW14	15.0697	0.242386	0.66358	0.365271	0.714909	0.933319
SCW10	SCW10	19.9935	0.179254	0.491141	0.364975	0.71513	0.933319
TRA1	TRA1	11.5581	0.240065	0.658552	0.364535	0.715459	0.933319
RPS0B	RPS0B	93.3631	-0.132706	0.367479	-0.361125	0.718006	0.933319
PGI1	PGI1	61.2753	0.121864	0.340833	0.357546	0.720683	0.933319
RPL2A	RPL2A	49.1421	-0.144248	0.408249	-0.353333	0.723839	0.933319
EGD1	EGD1	15.1435	0.20512	0.58203	0.352422	0.724522	0.933319
RPS21A	RPS21A	33.0353	-0.149108	0.425285	-0.350608	0.725882	0.933319
Unit87	Unit87	195.399	-0.0898908	0.257042	-0.349712	0.726555	0.933319
EMP70	EMP70	10.6881	0.24794	0.712124	0.34817	0.727713	0.933319
VMA1	VMA1	41.3156	-0.138698	0.399368	-0.347295	0.72837	0.933319
NTF2	NTF2	16.2112	0.169209	0.490144	0.345223	0.729927	0.933319
ALA1	ALA1	21.3683	0.159934	0.466058	0.343163	0.731476	0.933319
RPS7B	RPS7B	20.3329	0.196165	0.571963	0.342969	0.731622	0.933319
FUN12	FUN12	8.97161	-0.283673	0.832504	-0.340746	0.733295	0.933319
snR11	snR11	206.452	-0.101409	0.29992	-0.338121	0.735272	0.933319
IRC16	IRC16	20.5057	-0.241254	0.715539	-0.337164	0.735994	0.933319
TCB3	TCB3	13.5083	-0.226683	0.673488	-0.336581	0.736433	0.933319
PRP8	PRP8	8.61157	-0.255413	0.759114	-0.336462	0.736522	0.933319
IST2	IST2	12.436	-0.226449	0.674449	-0.335754	0.737056	0.933319
CUT_CGR240CTs2	CUT_CGR240CTs2	12.3379	0.202967	0.604599	0.335705	0.737093	0.933319
ENO1	ENO1	46.236	-0.149989	0.448263	-0.3346	0.737926	0.933319
VMA4	VMA4	12.5251	-0.218744	0.658347	-0.332262	0.739692	0.933319
RPS7A	RPS7A	56.8725	-0.130773	0.394788	-0.331249	0.740456	0.933319
CUT_CDL055CD2	CUT_CDL055CD2	13.4574	0.22478	0.679842	0.330636	0.740919	0.933319
YOP1	YOP1	17.8168	0.152962	0.464325	0.329428	0.741832	0.933319
RPS9A	RPS9A	12.9126	-0.200764	0.612421	-0.327821	0.743047	0.933319
NOP1	NOP1	13.769	0.194584	0.594074	0.327542	0.743258	0.933319
TIF1	TIF1	52.0669	-0.119759	0.366675	-0.326608	0.743965	0.933319
PHO88	PHO88	18.213	-0.165745	0.509956	-0.325018	0.745167	0.933319
ADE13	ADE13	19.6537	-0.177226	0.546111	-0.324523	0.745542	0.933319
NOP58	NOP58	19.2605	-0.166926	0.516689	-0.323069	0.746643	0.933319
HAP1	HAP1	34.5508	0.141635	0.43906	0.322587	0.747008	0.933319
TPI1	TPI1	57.7554	-0.107677	0.333922	-0.322461	0.747104	0.933319
YML045W-A	YML045W-A	138.564	-0.0971892	0.302218	-0.321586	0.747766	0.933319
VPH1	VPH1	22.2513	0.165166	0.522068	0.316369	0.751723	0.935575
RPL11A	RPL11A	41.4432	-0.139551	0.441246	-0.316266	0.751801	0.935575
SEC53	SEC53	15.5386	0.181998	0.580425	0.31356	0.753856	0.936744
PTC2	PTC2	11.0303	0.211542	0.678356	0.311845	0.755158	0.936968
RPS1B	RPS1B	97.782	-0.089448	0.288182	-0.310387	0.756267	0.936968
IMD4	IMD4	13.7014	0.164295	0.532047	0.308797	0.757476	0.937083
OLE1	OLE1	30.5913	0.130995	0.428848	0.305458	0.760017	0.93774
HAC1	HAC1	70.837	0.0961487	0.316171	0.304103	0.761049	0.93774
YOR248W	YOR248W	26.6019	-0.176452	0.581004	-0.303701	0.761355	0.93774
YDR261C-C	YDR261C-C	181.273	-0.0930895	0.310131	-0.300162	0.764054	0.939685
XRN1	XRN1	19.667	0.201037	0.682921	0.294377	0.76847	0.943735
YOL103W-A	YOL103W-A	181.75	0.0892196	0.31349	0.284601	0.77595	0.951529
ILV6	ILV6	15.4124	-0.175856	0.623948	-0.281844	0.778063	0.952066
PIR1	PIR1	24.0345	-0.162824	0.581261	-0.280122	0.779384	0.952066
RPS6A	RPS6A	44.0832	-0.100106	0.358974	-0.278866	0.780348	0.952066
HIS4	HIS4	44.2509	-0.109279	0.394886	-0.276736	0.781983	0.952066
RNR1	RNR1	16.7889	0.170657	0.616885	0.276643	0.782054	0.952066
TOM22	TOM22	12.8421	-0.17181	0.632785	-0.271514	0.785996	0.95548
HTB2	HTB2	21.1291	-0.140477	0.524731	-0.267713	0.78892	0.957649
YGR161C-D	YGR161C-D	262.969	0.0790312	0.298453	0.264803	0.791161	0.958106
ADE5,7	ADE5,7	20.0072	0.135782	0.513817	0.264261	0.791578	0.958106
SSE1	SSE1	40.6126	0.0946546	0.362381	0.261202	0.793937	0.959025
RPS15	RPS15	44.8219	-0.100908	0.387636	-0.260316	0.79462	0.959025
YLR227W-A	YLR227W-A	197.676	0.0765789	0.296902	0.257927	0.796463	0.959324
GLY1	GLY1	22.5761	0.132344	0.518001	0.25549	0.798345	0.959324
YPL257W-A	YPL257W-A	222.045	0.0763411	0.301232	0.253429	0.799936	0.959324
HXT1	HXT1	14.1884	0.162874	0.646201	0.252049	0.801003	0.959324
RPL6B	RPL6B	61.7309	-0.0990487	0.397664	-0.249076	0.803302	0.959324
CUT_CDR050CTs2	CUT_CDR050CTs2	27.2872	0.111958	0.450331	0.248613	0.80366	0.959324
RPL17A	RPL17A	41.3724	0.103687	0.417336	0.248449	0.803787	0.959324
YJR030C	YJR030C	8.31055	0.185308	0.746703	0.248168	0.804004	0.959324
CUT_CDR385WD1	CUT_CDR385WD1	13.8158	-0.150709	0.616417	-0.244492	0.80685	0.961353
ACO2	ACO2	10.2519	0.187862	0.779834	0.2409	0.809633	0.962762
SMF1	SMF1	25.6038	0.150264	0.627053	0.239636	0.810613	0.962762
snR56	snR56	28.1781	-0.217161	0.915629	-0.237172	0.812523	0.962762
RPS8B	RPS8B	57.585	-0.0843634	0.355886	-0.237052	0.812617	0.962762
IDH2	IDH2	15.9004	0.126297	0.548723	0.230165	0.817964	0.965595
YHR214C-C	YHR214C-C	110.337	-0.0680742	0.297979	-0.228453	0.819294	0.965595
TIP1	TIP1	15.1073	0.140119	0.613911	0.22824	0.81946	0.965595
PEP1	PEP1	10.9097	0.163153	0.721408	0.226159	0.821078	0.965595
SSZ1	SSZ1	19.1966	0.110289	0.49419	0.223171	0.823403	0.965595
YGR161C-C	YGR161C-C	144.49	-0.068322	0.306835	-0.222667	0.823795	0.965595
PAB1	PAB1	51.8982	-0.0777908	0.351555	-0.221276	0.824877	0.965595
PAN1	PAN1	11.1399	-0.165569	0.755238	-0.219228	0.826472	0.965595
YPR170W-A	YPR170W-A	8.17572	0.158993	0.734017	0.216607	0.828514	0.965595
YLR256W-A	YLR256W-A	176.804	-0.0638044	0.294874	-0.216378	0.828693	0.965595
ADE6	ADE6	22.0496	-0.109577	0.506787	-0.216219	0.828817	0.965595
CDC55	CDC55	27.9847	0.0978238	0.452942	0.215974	0.829008	0.965595
CYS3	CYS3	15.0802	-0.11374	0.532122	-0.213748	0.830744	0.965595
HSP104	HSP104	11.6155	0.145357	0.690211	0.210599	0.833201	0.965595
HRK1	HRK1	13.5987	-0.173624	0.824664	-0.210539	0.833247	0.965595
AMN1	AMN1	12.7526	-0.127714	0.607172	-0.210342	0.833401	0.965595
ADK1	ADK1	18.0449	-0.103168	0.498676	-0.206884	0.8361	0.966362
MRP13	MRP13	18.7885	0.128821	0.623685	0.206547	0.836363	0.966362
RPL35B	RPL35B	45.5665	-0.0685669	0.342044	-0.200462	0.841119	0.969157
YBT1	YBT1	14.3769	-0.111379	0.562104	-0.198146	0.842931	0.969157
RPS18B	RPS18B	60.2399	-0.0966159	0.494277	-0.195469	0.845026	0.969157
CRM1	CRM1	10.1145	0.123437	0.636482	0.193936	0.846226	0.969157
COP1	COP1	18.6756	0.117792	0.618335	0.190499	0.848918	0.969157
SCW4	SCW4	57.7592	0.0637865	0.341094	0.187005	0.851656	0.969157
HNT1	HNT1	8.38523	-0.149854	0.811338	-0.1847	0.853464	0.969157
LYS9	LYS9	7.62471	-0.135896	0.740858	-0.183431	0.85446	0.969157
ERG1	ERG1	22.4216	0.100543	0.553677	0.181592	0.855903	0.969157
YEF1	YEF1	8.28018	-0.137693	0.758599	-0.18151	0.855967	0.969157
RPS27B	RPS27B	62.8447	-0.0703781	0.388351	-0.181223	0.856193	0.969157
RPS30B	RPS30B	80.9295	0.0588917	0.326269	0.1805	0.85676	0.969157
ERV14	ERV14	10.4931	-0.149752	0.832283	-0.179929	0.857208	0.969157
snR70	snR70	7.88395	-0.141388	0.795711	-0.177688	0.858968	0.969157
YER159C-A	YER159C-A	111.249	0.0572478	0.324573	0.176379	0.859996	0.969157
RPL34B	RPL34B	31.6551	0.0988264	0.561157	0.176112	0.860206	0.969157
HOM2	HOM2	29.6181	0.0784821	0.448295	0.175068	0.861026	0.969157
RPP1A	RPP1A	50.6109	-0.0663022	0.379203	-0.174846	0.8612	0.969157
ASC1	ASC1	81.5498	0.0566531	0.325853	0.173861	0.861975	0.969157
CUT015	CUT015	40.0531	0.0780599	0.457995	0.170439	0.864665	0.969157
PMP3	PMP3	36.0239	-0.0695247	0.411043	-0.169142	0.865685	0.969157
SAM2	SAM2	19.0448	0.0884404	0.530162	0.166818	0.867513	0.969157
HTB1	HTB1	34.9646	0.0674251	0.407004	0.165662	0.868423	0.969157
HTS1	HTS1	12.5115	-0.117448	0.725081	-0.16198	0.871322	0.969157
ACS2	ACS2	15.0001	0.0905422	0.559633	0.161789	0.871472	0.969157
YGR038C-A	YGR038C-A	131.248	-0.0471613	0.291658	-0.1617	0.871542	0.969157
ERG20	ERG20	10.0852	-0.0956662	0.592527	-0.161455	0.871735	0.969157
CUT_CNL031CD2	CUT_CNL031CD2	13.9281	0.109362	0.679565	0.16093	0.872149	0.969157
SES1	SES1	19.0075	0.0850141	0.528656	0.160812	0.872242	0.969157
ARG4	ARG4	14.6291	0.0963396	0.607224	0.158656	0.87394	0.969762
RPS16A	RPS16A	47.1486	-0.0586451	0.39105	-0.149968	0.88079	0.975788
RPL32	RPL32	66.6526	0.0436778	0.29349	0.148822	0.881694	0.975788
RPL29	RPL29	68.2027	0.0488114	0.333506	0.146358	0.883639	0.976653
CAF20	CAF20	10.6729	-0.0862166	0.601048	-0.143444	0.88594	0.977426
RPS20	RPS20	115.175	-0.0397307	0.282504	-0.140637	0.888156	0.977426
XUT_9F-4	XUT_9F-4	8.84776	-0.105888	0.753169	-0.14059	0.888194	0.977426
CCT3	CCT3	7.77617	0.110548	0.795278	0.139006	0.889445	0.977426
RPR1	RPR1	61.8331	0.0482901	0.349658	0.138107	0.890156	0.977426
FAA4	FAA4	17.6327	-0.0787152	0.600891	-0.130998	0.895777	0.980196
KRE2	KRE2	9.65028	-0.0894602	0.689136	-0.129815	0.896713	0.980196
FAA1	FAA1	11.1631	-0.0925906	0.726088	-0.12752	0.898529	0.980196
ILV2	ILV2	20.2746	0.0757604	0.599704	0.12633	0.899471	0.980196
SAH1	SAH1	58.81	-0.0407546	0.322823	-0.126244	0.899538	0.980196
CHO1	CHO1	14.8369	0.0748998	0.594131	0.126066	0.89968	0.980196
SSH1	SSH1	18.0029	-0.0760259	0.63293	-0.120117	0.90439	0.982615
CUT_CtV(UAC)BTa1	CUT_CtV(UAC)BTa1	28.4378	0.0628846	0.528157	0.119064	0.905224	0.982615
CIS3	CIS3	30.7233	-0.0670213	0.570087	-0.117563	0.906414	0.982615
SEC26	SEC26	8.37268	-0.0849053	0.723493	-0.117355	0.906579	0.982615
RPL42B	RPL42B	47.0209	0.0481263	0.417144	0.115371	0.908151	0.98305
YRO2	YRO2	22.5694	0.135753	1.20129	0.113006	0.910026	0.983124
MDH2	MDH2	12.8936	0.0875359	0.779262	0.112332	0.91056	0.983124
YBR012W-A	YBR012W-A	83.2122	0.0372696	0.341303	0.109198	0.913045	0.984542
YMR046C	YMR046C	33.2861	-0.0439278	0.408041	-0.107655	0.914269	0.984597
EXG1	EXG1	22.5305	-0.0526642	0.500915	-0.105136	0.916268	0.985487
YDR133C	YDR133C	8.16448	-0.0766714	0.761447	-0.100692	0.919795	0.986951
TAT1	TAT1	10.0439	-0.0678404	0.680309	-0.0997201	0.920567	0.986951
RPS19A	RPS19A	37.9067	-0.0489906	0.494956	-0.0989797	0.921154	0.986951
PMP1	PMP1	73.5119	-0.0338409	0.351031	-0.0964043	0.9232	0.987882
GND1	GND1	30.4147	-0.0451839	0.500313	-0.0903113	0.92804	0.991798
YOR142W-A	YOR142W-A	99.866	0.027787	0.323573	0.0858755	0.931565	0.992296
RPS26B	RPS26B	18.6389	-0.0492819	0.57793	-0.0852732	0.932044	0.992296
RPT5	RPT5	9.0497	-0.0596048	0.699043	-0.0852663	0.93205	0.992296
LEU4	LEU4	21.6176	0.0453919	0.55945	0.0811367	0.935333	0.992857
SEC24	SEC24	8.53903	-0.0597658	0.739355	-0.080835	0.935573	0.992857
UBC4	UBC4	16.3859	0.0463871	0.581731	0.0797398	0.936444	0.992857
SAM3	SAM3	9.36028	0.0523539	0.685674	0.0763539	0.939138	0.992857
SCW11	SCW11	11.8653	-0.0551782	0.725127	-0.0760946	0.939344	0.992857
LSP1	LSP1	12.9302	0.0517456	0.683675	0.0756874	0.939668	0.992857
GAS1	GAS1	52.6953	-0.0257246	0.35914	-0.0716283	0.942898	0.99492
CUT_CHR183WTs2	CUT_CHR183WTs2	8.38336	-0.0538482	0.766458	-0.0702559	0.94399	0.99492
RPL7A	RPL7A	51.4558	0.0276251	0.410145	0.0673545	0.946299	0.994967
YLR157C-A	YLR157C-A	222.735	0.0191585	0.294196	0.0651217	0.948077	0.994967
RPM1	RPM1	48.2915	-0.0261825	0.404118	-0.0647891	0.948342	0.994967
RPL34A	RPL34A	22.5646	0.0309279	0.492514	0.062796	0.949929	0.994967
TRX2	TRX2	17.7652	0.0301749	0.518838	0.0581585	0.953622	0.994967
TUB2	TUB2	14.2113	-0.0361334	0.636141	-0.0568009	0.954704	0.994967
CPR1	CPR1	38.2209	-0.0219065	0.389954	-0.0561772	0.955201	0.994967
GUA1	GUA1	28.1606	-0.0271538	0.500446	-0.0542592	0.956729	0.994967
RPB2	RPB2	12.8427	-0.0352055	0.650599	-0.0541124	0.956846	0.994967
IMD3	IMD3	15.7866	0.0290262	0.552171	0.0525674	0.958077	0.994967
RPL17B	RPL17B	27.1725	-0.0280471	0.541093	-0.0518342	0.958661	0.994967
PUF4	PUF4	11.0652	0.0322841	0.623243	0.0518002	0.958688	0.994967
CBF5	CBF5	10.747	0.0372948	0.746087	0.0499872	0.960133	0.994967
SPF1	SPF1	17.5164	-0.0266307	0.539308	-0.0493794	0.960617	0.994967
ADE16	ADE16	17.1613	0.0271743	0.595021	0.0456695	0.963574	0.995039
FAS1	FAS1	86.1837	0.0135319	0.301431	0.0448923	0.964193	0.995039
TLC1	TLC1	30.2597	0.0200213	0.458575	0.0436598	0.965176	0.995039
CUT_CML028WTs3-A	CUT_CML028WTs3-A	14.8086	-0.0270275	0.623513	-0.0433472	0.965425	0.995039
SEC21	SEC21	14.1105	-0.0316243	0.778085	-0.0406437	0.96758	0.995351
UTR2	UTR2	27.0454	0.021878	0.547023	0.0399945	0.968097	0.995351
TPO2	TPO2	55.6706	-0.018841	0.505616	-0.0372635	0.970275	0.99637
YCR024C-B	YCR024C-B	39.6878	0.012715	0.413149	0.0307757	0.975448	0.999716
Unit210	Unit210	17.4008	0.0152759	0.55593	0.0274782	0.978078	0.999716
SOD1	SOD1	17.4008	0.0152759	0.55593	0.0274782	0.978078	0.999716
snR86	snR86	199.092	-0.00556243	0.218282	-0.0254828	0.97967	0.999716
ADE1	ADE1	8.63359	0.0153444	0.751969	0.0204056	0.98372	0.999716
ERG11	ERG11	19.0736	0.0109015	0.53979	0.0201958	0.983887	0.999716
YDR365W-A	YDR365W-A	207.4	0.00589216	0.300068	0.0196361	0.984334	0.999716
BFR1	BFR1	17.3836	0.0103701	0.561636	0.0184641	0.985269	0.999716
RPL26B	RPL26B	46.2445	0.00641153	0.372562	0.0172093	0.98627	0.999716
RIB4	RIB4	10.1927	-0.00967152	0.628355	-0.0153918	0.98772	0.999716
YDR098C-A	YDR098C-A	130.286	-0.00428221	0.298709	-0.0143357	0.988562	0.999716
CUT_CPR035WTs2	CUT_CPR035WTs2	8.74173	-0.00923667	0.696914	-0.0132537	0.989425	0.999716
ADH3	ADH3	13.3381	0.00787611	0.668967	0.0117735	0.990606	0.999716
CUT_CGL253WTs3-B	CUT_CGL253WTs3-B	7.65102	0.00758945	0.761244	0.00996979	0.992045	0.999716
LYP1	LYP1	11.9982	0.00518078	0.7239	0.00715676	0.99429	0.999716
YDR210C-C	YDR210C-C	129.463	0.00172084	0.313214	0.00549412	0.995616	0.999716
RPL16A	RPL16A	25.8229	-0.00229071	0.629422	-0.00363938	0.997096	0.999716
APT1	APT1	12.6255	0.00193504	0.600739	0.0032211	0.99743	0.999716
ECM15	ECM15	7.92714	-0.00179055	0.872572	-0.00205204	0.998363	0.999716
YGL088W	YGL088W	207.83	0.000152997	0.251445	0.000608474	0.999515	0.999716
snR10	snR10	207.939	0.000149278	0.251238	0.000594168	0.999526	0.999716
YER137C-A	YER137C-A	221.36	-0.000107883	0.302663	-0.000356447	0.999716	0.999716

### Sheet: BY4741+500μM vs BY4741+2mM ABA
This table shows the DESeq2 analysis results comparing the cells treated with 500 μM ABA to cells treated with 2 mM ABA.
	names	baseMean	log2FoldChange	lfcSE	stat	pvalue	padj
YBR191W-A	YBR191W-A	21.6919	-1.93168	0.505184	-3.82371	0.000131458	0.122466
YLR285C-A	YLR285C-A	17.7909	-2.57264	0.699466	-3.67801	0.00023506	0.122466
CDC33	CDC33	13.7921	2.26914	0.639843	3.5464	0.000390526	0.135643
ALD5	ALD5	19.0673	2.03432	0.627328	3.24284	0.00118346	0.264423
COB	COB	140.923	0.902597	0.281461	3.20682	0.0013421	0.264423
CUT_COL059WD2	CUT_COL059WD2	13.2384	-2.28892	0.721979	-3.17034	0.00152259	0.264423
CTS1	CTS1	63.7734	-0.975048	0.319764	-3.04927	0.00229398	0.298415
HOS1	HOS1	6.88555	-2.97743	0.990258	-3.00672	0.00264079	0.298415
YBR238C	YBR238C	15.6308	2.01509	0.672732	2.99538	0.00274104	0.298415
YGL007C-A	YGL007C-A	25.3376	1.60026	0.53907	2.96856	0.00299203	0.298415
RPL20A	RPL20A	39.8749	-1.12659	0.381549	-2.95268	0.00315026	0.298415
MET13	MET13	6.66759	-2.71179	0.945361	-2.86853	0.00412386	0.358088
PUF6	PUF6	5.92179	2.8732	1.0869	2.64349	0.00820559	0.599468
GDI1	GDI1	16.0411	1.5969	0.609547	2.61982	0.00879761	0.599468
YCR025C	YCR025C	16.2657	-1.58251	0.607755	-2.60386	0.00921791	0.599468
PNC1	PNC1	9.5115	-2.01889	0.779711	-2.58927	0.00961787	0.599468
snR84	snR84	57.2853	0.928964	0.359575	2.58351	0.00978019	0.599468
RPS29B	RPS29B	46.526	-0.990406	0.390124	-2.5387	0.0111266	0.644109
COX3	COX3	29.5269	1.20151	0.481832	2.49363	0.0126445	0.693448
HOM6	HOM6	12.6634	1.69663	0.689527	2.46058	0.0138714	0.697589
RPL27B	RPL27B	33.2989	1.31741	0.536458	2.45575	0.0140589	0.697589
URA1	URA1	51.4009	0.835563	0.344244	2.42724	0.0152142	0.704882
ASC1	ASC1	81.5498	0.814101	0.33653	2.4191	0.0155588	0.704882
RPS30A	RPS30A	47.8253	0.881761	0.3773	2.33703	0.0194377	0.806649
CIT2	CIT2	22.2183	1.22403	0.530671	2.30658	0.0210784	0.806649
PMP2	PMP2	108.559	-0.717829	0.312607	-2.29627	0.0216607	0.806649
SUI3	SUI3	17.434	1.3186	0.574549	2.29502	0.0217319	0.806649
RPA135	RPA135	20.8711	-1.04306	0.457778	-2.27853	0.0226949	0.806649
RPL43B	RPL43B	29.3993	-0.940668	0.414684	-2.2684	0.023305	0.806649
DYS1	DYS1	9.80311	-1.59467	0.70348	-2.26683	0.0234007	0.806649
RPL30	RPL30	48.2154	0.75678	0.336438	2.24939	0.0244876	0.806649
CUT_CPR037CC2	CUT_CPR037CC2	58.4174	1.20257	0.535679	2.24493	0.0247723	0.806649
SSA2	SSA2	88.7484	-0.659971	0.29655	-2.22549	0.0260481	0.807561
BI4	BI4	90.6059	0.680117	0.308908	2.20168	0.027688	0.807561
SSD1	SSD1	10.5828	1.52514	0.69541	2.19316	0.0282959	0.807561
ARO2	ARO2	9.9403	-1.42406	0.653321	-2.17972	0.0292783	0.807561
MTD1	MTD1	8.77857	1.67394	0.76917	2.17629	0.0295333	0.807561
CUT628	CUT628	74.6097	-0.724516	0.334553	-2.16562	0.0303401	0.807561
GCV2	GCV2	7.48597	-1.63639	0.755947	-2.1647	0.030411	0.807561
YER130C	YER130C	7.03646	1.76361	0.817597	2.15707	0.0310004	0.807561
RPL7B	RPL7B	11.9568	1.33367	0.626185	2.12983	0.0331856	0.825453
RPL27A	RPL27A	54.5011	0.8249	0.387497	2.12879	0.0332716	0.825453
ADE6	ADE6	22.0496	1.16971	0.556999	2.10003	0.0357265	0.850113
RPS12	RPS12	89.1667	0.611497	0.291454	2.09809	0.0358973	0.850113
CUT_CEL009CD2	CUT_CEL009CD2	64.341	-0.879642	0.426204	-2.0639	0.0390276	0.903706
RPG1	RPG1	11.6408	1.53991	0.754982	2.03966	0.0413841	0.916219
COF1	COF1	23.3042	0.926228	0.455461	2.03361	0.0419913	0.916219
YFL032W	YFL032W	6.46728	2.0769	1.03227	2.01197	0.0442234	0.916219
RPL22B	RPL22B	4.4279	2.41787	1.21894	1.98358	0.047303	0.916219
RPS16B	RPS16B	34.7628	0.841231	0.426734	1.97132	0.0486869	0.916219
YPR036W-A	YPR036W-A	92.4243	0.892779	0.453951	1.96669	0.0492194	0.916219
TYS1	TYS1	7.99754	-1.55223	0.789912	-1.96507	0.0494061	0.916219
MSC7	MSC7	7.35056	-1.4866	0.758236	-1.9606	0.0499262	0.916219
CPA2	CPA2	41.2502	0.741665	0.378718	1.95835	0.0501885	0.916219
ITR1	ITR1	32.2182	-0.803901	0.411606	-1.95308	0.0508097	0.916219
ERG20	ERG20	10.0852	1.32542	0.681301	1.94542	0.0517243	0.916219
GRX2	GRX2	6.8349	-1.52064	0.785592	-1.93567	0.0529085	0.916219
CUT_CFL031WD2	CUT_CFL031WD2	10.8178	1.41239	0.730963	1.93223	0.0533316	0.916219
MIS1	MIS1	7.6934	1.69229	0.875934	1.93198	0.0533619	0.916219
SPT16	SPT16	5.91598	1.64857	0.855591	1.92682	0.0540018	0.916219
RPA190	RPA190	22.912	1.12135	0.590143	1.90014	0.0574154	0.916219
DPS1	DPS1	13.4104	-1.2281	0.648248	-1.8945	0.0581588	0.916219
HEM1	HEM1	8.20837	-1.57006	0.830114	-1.89137	0.0585744	0.916219
SPF1	SPF1	17.5164	1.10791	0.58601	1.8906	0.0586772	0.916219
TLC1	TLC1	30.2597	0.915421	0.485385	1.88597	0.059299	0.916219
MET5	MET5	10.2428	1.45639	0.772836	1.88448	0.0595004	0.916219
PDR3	PDR3	3.95864	2.16825	1.15675	1.87443	0.0608713	0.916219
SVL3	SVL3	12.849	-1.12447	0.60165	-1.86897	0.0616267	0.916219
ADO1	ADO1	18.66	1.17775	0.630919	1.86672	0.0619405	0.916219
SCW10	SCW10	19.9935	0.97187	0.523844	1.85527	0.0635582	0.916219
RPL23B	RPL23B	45.557	0.785005	0.425067	1.84678	0.0647793	0.916219
DOT6	DOT6	10.9528	-1.43339	0.780231	-1.83714	0.0661899	0.916219
SNQ2	SNQ2	11.4095	-1.30986	0.714857	-1.83234	0.0669015	0.916219
SAR1	SAR1	7.13739	1.6165	0.883092	1.8305	0.0671746	0.916219
IPP1	IPP1	30.2828	0.822845	0.450826	1.8252	0.0679716	0.916219
CUP1-2	CUP1-2	28.8732	0.83908	0.462886	1.81271	0.069876	0.916219
ADE13	ADE13	19.6537	-0.953905	0.52731	-1.809	0.0704507	0.916219
FPR1	FPR1	18.2184	-0.933512	0.516286	-1.80813	0.0705863	0.916219
PUB1	PUB1	18.5695	0.968943	0.540921	1.79128	0.0732479	0.916219
snR70	snR70	7.88395	-1.3421	0.749526	-1.7906	0.073358	0.916219
ACC1	ACC1	84.4645	0.572926	0.32134	1.78292	0.0745985	0.916219
CUT_CGR240CTs2	CUT_CGR240CTs2	12.3379	1.16257	0.652489	1.78175	0.0747906	0.916219
CWP2	CWP2	84.2813	-0.506916	0.285948	-1.77276	0.076269	0.916219
APE3	APE3	49.311	-0.942056	0.532182	-1.77018	0.0766979	0.916219
SBH2	SBH2	9.22886	1.46801	0.829302	1.77017	0.0766986	0.916219
YPL225W	YPL225W	9.08462	1.36177	0.774712	1.75777	0.0787861	0.916219
CUT_CDR276CTs3	CUT_CDR276CTs3	11.6263	1.10953	0.631305	1.75752	0.0788298	0.916219
KRS1	KRS1	33.2057	0.810842	0.462073	1.75479	0.0792946	0.916219
TSA1	TSA1	37.9354	0.797825	0.457067	1.74553	0.0808923	0.916219
CHS3	CHS3	4.27064	-1.94445	1.11691	-1.74092	0.0816985	0.916219
PDE2	PDE2	7.01364	1.44121	0.828148	1.74028	0.0818102	0.916219
RPS31	RPS31	113.569	0.449526	0.258406	1.73961	0.0819271	0.916219
MUP1	MUP1	14.4999	1.01601	0.585547	1.73515	0.0827139	0.916219
RPB10	RPB10	7.88994	1.41194	0.817919	1.72626	0.0843007	0.916219
RPL28	RPL28	86.097	0.57279	0.332392	1.72324	0.0848457	0.916219
HSP60	HSP60	19.1149	1.03659	0.60205	1.72176	0.0851132	0.916219
NPL3	NPL3	17.6632	-1.17203	0.682086	-1.7183	0.085742	0.916219
NCP1	NCP1	6.25431	-1.57657	0.928162	-1.6986	0.0893949	0.916219
YDR524C-B	YDR524C-B	54.3906	-0.648652	0.382569	-1.69551	0.0899779	0.916219
CUT_CCR024C-ATs2	CUT_CCR024C-ATs2	27.161	-0.856109	0.50826	-1.68439	0.0921064	0.916219
DED81	DED81	19.0829	-0.892214	0.529903	-1.68373	0.0922337	0.916219
GFA1	GFA1	7.28829	-1.30127	0.777168	-1.67437	0.0940581	0.916219
RPL18B	RPL18B	14.1922	-1.06451	0.635909	-1.67399	0.0941321	0.916219
ENO2	ENO2	227.674	-0.403449	0.241109	-1.6733	0.0942676	0.916219
ARO8	ARO8	15.85	0.962639	0.576192	1.67069	0.0947828	0.916219
TRP2	TRP2	8.82992	-1.28157	0.76922	-1.66606	0.0957011	0.916219
snR86	snR86	199.092	0.368837	0.221654	1.66402	0.0961076	0.916219
ATP2	ATP2	42.7047	0.906312	0.54632	1.65894	0.0971281	0.916219
YOR248W	YOR248W	26.6019	-0.941815	0.569026	-1.65513	0.0978973	0.916219
SAM1	SAM1	52.6266	-0.696039	0.421249	-1.65232	0.0984686	0.916219
ISU1	ISU1	7.15047	-1.34321	0.813796	-1.65055	0.0988315	0.916219
URA2	URA2	45.581	-0.598403	0.362847	-1.64919	0.0991094	0.916219
LYS2	LYS2	15.4148	-1.01894	0.618299	-1.64797	0.0993597	0.916219
HMT1	HMT1	4.75714	-1.53698	0.9364	-1.64137	0.10072	0.917033
RPL21A	RPL21A	48.4139	-0.568659	0.348278	-1.63277	0.102517	0.917033
RPR1	RPR1	61.8331	0.583509	0.358842	1.62609	0.103931	0.917033
SIM1	SIM1	19.4382	0.964817	0.594197	1.62373	0.104433	0.917033
RPC40	RPC40	9.64877	1.19501	0.74456	1.60499	0.108497	0.917033
CHO2	CHO2	19.7153	0.759047	0.473586	1.60276	0.108987	0.917033
XUT_12R-299	XUT_12R-299	14.7423	1.04297	0.65477	1.59288	0.111188	0.917033
YEF1	YEF1	8.28018	-1.13903	0.716885	-1.58886	0.112092	0.917033
CUP1-1	CUP1-1	31.6057	0.693595	0.439933	1.57659	0.114889	0.917033
QCR8	QCR8	4.76927	1.40512	0.894829	1.57027	0.116353	0.917033
MID2	MID2	6.76057	-1.22624	0.783686	-1.56471	0.117652	0.917033
RPL8B	RPL8B	32.863	-0.620543	0.397925	-1.55945	0.118891	0.917033
PFY1	PFY1	12.8507	-0.940329	0.604877	-1.55458	0.120046	0.917033
VPS60	VPS60	3.93968	-1.5292	0.986984	-1.54936	0.121294	0.917033
CUT_CsnR41Ts1-A	CUT_CsnR41Ts1-A	8.66149	-1.36753	0.886354	-1.54287	0.122861	0.917033
ERG4	ERG4	9.02568	-1.13511	0.736626	-1.54096	0.123325	0.917033
LEU4	LEU4	21.6176	-0.832178	0.540614	-1.53932	0.123727	0.917033
SRL1	SRL1	43.2702	-0.753864	0.491578	-1.53356	0.125138	0.917033
SMF1	SMF1	25.6038	-0.932379	0.609241	-1.5304	0.125919	0.917033
SUP35	SUP35	11.8973	0.9648	0.631198	1.52852	0.126383	0.917033
HXT3	HXT3	37.5103	-0.608957	0.398774	-1.52707	0.126743	0.917033
YNL010W	YNL010W	10.4564	-1.04613	0.68552	-1.52603	0.127002	0.917033
EGD1	EGD1	15.1435	0.936069	0.616088	1.51938	0.128668	0.917033
GLN1	GLN1	38.3584	-0.661175	0.435276	-1.51898	0.128768	0.917033
SEC7	SEC7	14.7748	0.921392	0.610087	1.51026	0.130976	0.917033
YDR154C	YDR154C	34.0825	0.654395	0.434204	1.50711	0.131781	0.917033
RPL39	RPL39	170.165	0.4626	0.307146	1.50612	0.132035	0.917033
RPS18A	RPS18A	44.9072	0.679293	0.4512	1.50553	0.132189	0.917033
SUR4	SUR4	14.4435	-0.887834	0.592699	-1.49795	0.134146	0.917033
GIS2	GIS2	27.0894	0.800434	0.534621	1.4972	0.134341	0.917033
Unit274	Unit274	7.45159	1.25061	0.838906	1.49076	0.136025	0.917033
RPN1	RPN1	11.633	-0.944743	0.635803	-1.48591	0.137304	0.917033
RPS7A	RPS7A	56.8725	0.603968	0.406618	1.48534	0.137453	0.917033
YDR341C	YDR341C	13.3343	0.899628	0.607266	1.48144	0.13849	0.917033
OAC1	OAC1	4.58383	1.48	0.999124	1.4813	0.138528	0.917033
YMR304C-A	YMR304C-A	9.65416	1.06742	0.723012	1.47635	0.13985	0.917033
DIA4	DIA4	6.73612	1.46628	0.995162	1.47341	0.14064	0.917033
RPS1A	RPS1A	77.9326	0.478535	0.325824	1.46869	0.141917	0.917033
HRI1	HRI1	7.71589	1.20817	0.8254	1.46374	0.143265	0.917033
BI3	BI3	67.907	0.516031	0.353042	1.46167	0.143832	0.917033
YJL133C-A	YJL133C-A	5.8548	-1.27785	0.875231	-1.46002	0.144285	0.917033
GAS2	GAS2	10.5504	1.02973	0.705951	1.45865	0.144662	0.917033
AMN1	AMN1	12.7526	-0.852829	0.58503	-1.45775	0.144908	0.917033
RPL35A	RPL35A	67.8959	-0.502018	0.344841	-1.4558	0.145449	0.917033
TUF1	TUF1	8.80439	-0.994935	0.684449	-1.45363	0.146049	0.917033
ADE3	ADE3	23.5885	-0.757607	0.522263	-1.45062	0.146885	0.917033
FAS1	FAS1	86.1837	-0.431365	0.297506	-1.44994	0.147076	0.917033
BLM10	BLM10	8.64026	1.12452	0.775878	1.44935	0.147239	0.917033
FLC1	FLC1	7.51138	1.35378	0.934077	1.44933	0.147246	0.917033
CUT_CPR074CTs2	CUT_CPR074CTs2	4.9709	1.34006	0.924637	1.44928	0.147259	0.917033
CDC55	CDC55	27.9847	0.683144	0.471502	1.44887	0.147374	0.917033
GAS1	GAS1	52.6953	0.536056	0.371101	1.4445	0.148598	0.917033
EGD2	EGD2	13.2841	0.782831	0.542672	1.44255	0.149147	0.917033
CUT_CML028WTs3-B	CUT_CML028WTs3-B	22.3036	0.883603	0.616522	1.43321	0.151799	0.917033
ADH3	ADH3	13.3381	1.01765	0.7134	1.42647	0.153732	0.917033
TOM1	TOM1	13.2462	1.03095	0.723077	1.42579	0.15393	0.917033
CPR1	CPR1	38.2209	0.577615	0.405366	1.42492	0.154179	0.917033
SPC97	SPC97	33.3085	-0.583757	0.410663	-1.4215	0.155172	0.917033
YLR154W-F	YLR154W-F	26.9599	-1.28794	0.910253	-1.41492	0.157092	0.917033
SHM2	SHM2	35.57	-0.670099	0.473923	-1.41394	0.157379	0.917033
GET3	GET3	11.6565	0.88802	0.628189	1.41362	0.157473	0.917033
YFL002W-B	YFL002W-B	8.40622	1.05281	0.745817	1.41161	0.158064	0.917033
YDR261C-C	YDR261C-C	181.273	-0.433494	0.308834	-1.40365	0.160424	0.917033
BAT1	BAT1	29.5026	-0.741209	0.532212	-1.39269	0.163712	0.917033
CUT_CPL106CTs3	CUT_CPL106CTs3	5.02829	1.3026	0.93572	1.39208	0.163898	0.917033
TEF4	TEF4	51.4263	0.540785	0.389478	1.38849	0.164989	0.917033
RPL17B	RPL17B	27.1725	0.77787	0.560571	1.38764	0.165247	0.917033
VMA10	VMA10	9.73377	-0.83618	0.604224	-1.38389	0.166392	0.917033
YRA1	YRA1	10.3245	0.986108	0.714161	1.38079	0.167343	0.917033
YOR142W-A	YOR142W-A	99.866	-0.441944	0.320212	-1.38016	0.167537	0.917033
IST2	IST2	12.436	-0.904272	0.655954	-1.37856	0.16803	0.917033
YML045W-A	YML045W-A	138.564	-0.41443	0.300648	-1.37846	0.168062	0.917033
URA5	URA5	12.9454	0.976221	0.708735	1.37741	0.168384	0.917033
ARO1	ARO1	23.7185	-0.636195	0.461964	-1.37715	0.168464	0.917033
SCL1	SCL1	6.29141	-1.25817	0.91423	-1.37621	0.168757	0.917033
RAS2	RAS2	4.40475	1.60818	1.1707	1.3737	0.169536	0.917033
RTN1	RTN1	27.5825	-0.72615	0.52885	-1.37307	0.16973	0.917033
RPS16A	RPS16A	47.1486	0.551458	0.403235	1.36758	0.171442	0.917033
RPS19A	RPS19A	37.9067	-0.663561	0.487173	-1.36206	0.173178	0.917033
TRS120	TRS120	3.33588	-1.48715	1.09222	-1.36159	0.173327	0.917033
RPS10B	RPS10B	25.4206	0.662713	0.487444	1.35957	0.173967	0.917033
IMD4	IMD4	13.7014	0.767111	0.565822	1.35575	0.17518	0.917033
IRC13	IRC13	630.072	-0.33387	0.246412	-1.35492	0.175442	0.917033
snR17a	snR17a	630.072	-0.33387	0.246412	-1.35492	0.175442	0.917033
HAP1	HAP1	34.5508	0.611449	0.452426	1.35149	0.176538	0.917033
SAH1	SAH1	58.81	0.449324	0.332738	1.35038	0.176893	0.917033
YGR161C-C	YGR161C-C	144.49	-0.41166	0.305155	-1.34902	0.177332	0.917033
XRN1	XRN1	19.667	-0.890964	0.661824	-1.34623	0.17823	0.917033
ATP6	ATP6	44.6684	0.504503	0.375148	1.34481	0.178687	0.917033
WBP1	WBP1	5.67289	1.12962	0.840643	1.34376	0.179027	0.917033
SSZ1	SSZ1	19.1966	0.695748	0.518368	1.34219	0.179534	0.917033
SSA1	SSA1	45.1117	0.492369	0.368767	1.33517	0.181819	0.921759
SGF29	SGF29	3.7624	1.50773	1.1303	1.33392	0.182229	0.921759
ASR1	ASR1	9.68557	-1.13951	0.859417	-1.32591	0.184868	0.924725
YBR012W-A	YBR012W-A	83.2122	-0.445851	0.33734	-1.32167	0.18628	0.924725
SAM4	SAM4	10.8229	0.919383	0.696564	1.31988	0.186874	0.924725
BMH2	BMH2	11.8925	-0.845963	0.641587	-1.31855	0.187321	0.924725
RPS13	RPS13	39.2861	-0.552724	0.419564	-1.31738	0.187713	0.924725
GPD2	GPD2	26.5884	-0.718638	0.546035	-1.3161	0.18814	0.924725
RPL6B	RPL6B	61.7309	0.531395	0.407616	1.30367	0.192347	0.937536
MRH1	MRH1	76.8471	0.419948	0.322321	1.30289	0.192612	0.937536
SCH9	SCH9	6.75565	1.37733	1.05952	1.29995	0.193617	0.937536
ERG13	ERG13	14.0336	0.742958	0.572461	1.29783	0.194345	0.937536
CIS3	CIS3	30.7233	0.762752	0.590563	1.29157	0.196507	0.941725
YHR214C-C	YHR214C-C	110.337	-0.381886	0.296016	-1.29008	0.197021	0.941725
PTM1	PTM1	4.69123	1.29841	1.00871	1.2872	0.198023	0.942191
SSH1	SSH1	18.0029	0.849964	0.663607	1.28082	0.200256	0.948483
SEC4	SEC4	8.8161	0.889695	0.697346	1.27583	0.202016	0.951489
RPL4B	RPL4B	29.0072	-0.556302	0.436709	-1.27385	0.202716	0.951489
GSP1	GSP1	37.1767	0.53945	0.425947	1.26647	0.205343	0.959497
VMA3	VMA3	28.2589	-0.648735	0.515226	-1.25913	0.207985	0.967502
NCE102	NCE102	32.7704	0.696906	0.558386	1.24807	0.212005	0.968227
COP1	COP1	18.6756	-0.746695	0.60001	-1.24447	0.213326	0.968227
KAR2	KAR2	13.7674	0.763587	0.61399	1.24365	0.213629	0.968227
PTC2	PTC2	11.0303	0.906041	0.730916	1.2396	0.215124	0.968227
RIB4	RIB4	10.1927	0.831785	0.672234	1.23734	0.21596	0.968227
YOP1	YOP1	17.8168	0.599644	0.485023	1.23632	0.21634	0.968227
YDR261W-A	YDR261W-A	5.92518	0.989891	0.801484	1.23507	0.216803	0.968227
ERG1	ERG1	22.4216	0.706234	0.572048	1.23457	0.21699	0.968227
RPS25A	RPS25A	65.0223	0.440089	0.356611	1.23409	0.217171	0.968227
PMA1	PMA1	295.479	0.296881	0.240705	1.23338	0.217433	0.968227
RPL17A	RPL17A	41.3724	-0.49881	0.408524	-1.22101	0.222084	0.968352
YER159C-A	YER159C-A	111.249	-0.391506	0.321716	-1.21693	0.22363	0.968352
RPL43A	RPL43A	40.6455	0.465262	0.382737	1.21562	0.224131	0.968352
snR11	snR11	206.452	-0.363232	0.299149	-1.21422	0.224665	0.968352
CAF20	CAF20	10.6729	0.783497	0.649478	1.20635	0.227683	0.968352
CYS3	CYS3	15.0802	-0.624038	0.518164	-1.20433	0.228464	0.968352
CLB2	CLB2	4.88604	1.27064	1.05511	1.20426	0.228487	0.968352
SVS1	SVS1	6.70457	-0.953973	0.793884	-1.20165	0.229498	0.968352
ADE12	ADE12	18.0985	-0.626068	0.521779	-1.19987	0.230189	0.968352
Unit344	Unit344	6.97124	0.947526	0.790348	1.19887	0.230578	0.968352
HRK1	HRK1	13.5987	-0.967364	0.807948	-1.19731	0.231186	0.968352
PGK1	PGK1	145.519	-0.339265	0.283598	-1.19629	0.231584	0.968352
RPS25B	RPS25B	45.8374	-0.53737	0.451993	-1.18889	0.234483	0.968352
CUT_CGL253WTs3-A	CUT_CGL253WTs3-A	5.97239	-1.0547	0.888984	-1.18641	0.235462	0.968352
AHP1	AHP1	72.1371	-0.409892	0.345749	-1.18552	0.235813	0.968352
GCD11	GCD11	14.3685	0.740894	0.628159	1.17947	0.238211	0.968352
FCY2	FCY2	26.0232	-0.541034	0.459622	-1.17713	0.239144	0.968352
snR80	snR80	28.8887	-0.643848	0.547515	-1.17594	0.239617	0.968352
PRS5	PRS5	4.63611	1.26893	1.08009	1.17483	0.240062	0.968352
SEC26	SEC26	8.37268	0.924182	0.790014	1.16983	0.242069	0.968352
URB1	URB1	6.4539	0.883513	0.756538	1.16784	0.242873	0.968352
SBP1	SBP1	10.9143	-0.791442	0.684706	-1.15589	0.247728	0.968352
PEP1	PEP1	10.9097	-0.797151	0.692304	-1.15145	0.249549	0.968352
RPL16B	RPL16B	51.6775	-0.456384	0.397531	-1.14804	0.25095	0.968352
RPL42A	RPL42A	29.2395	0.49756	0.43481	1.14431	0.252493	0.968352
VMA1	VMA1	41.3156	0.473431	0.414417	1.1424	0.253287	0.968352
SYG1	SYG1	7.3745	1.1436	1.00443	1.13856	0.254886	0.968352
TAL1	TAL1	17.549	0.568741	0.500538	1.13626	0.255849	0.968352
LAT1	LAT1	14.1585	-0.87874	0.77528	-1.13345	0.257026	0.968352
CUT_CGL202WTs2	CUT_CGL202WTs2	4.67221	-1.11136	0.982147	-1.13156	0.25782	0.968352
SRP68	SRP68	5.85614	0.95678	0.846553	1.13021	0.258389	0.968352
YER064C	YER064C	8.93389	0.82171	0.728721	1.12761	0.259487	0.968352
PCL5	PCL5	26.2016	0.556284	0.493914	1.12628	0.260048	0.968352
MAE1	MAE1	24.9663	-0.610012	0.54209	-1.1253	0.260463	0.968352
AGE1	AGE1	10.0689	0.89644	0.799731	1.12093	0.262319	0.968352
RPT3	RPT3	4.20554	1.1408	1.0182	1.12041	0.262537	0.968352
VAC8	VAC8	10.7676	-0.762628	0.681161	-1.1196	0.262884	0.968352
SUI2	SUI2	9.28535	-0.761045	0.681499	-1.11672	0.264113	0.968352
ASK10	ASK10	5.62645	-1.00894	0.90682	-1.11261	0.265876	0.968352
RPL5	RPL5	58.4519	0.424746	0.381941	1.11207	0.266107	0.968352
ECM15	ECM15	7.92714	-0.928808	0.837795	-1.10863	0.267588	0.968352
RPL31A	RPL31A	24.9954	-0.501087	0.452248	-1.10799	0.267866	0.968352
MIG1	MIG1	3.33127	-1.14208	1.03417	-1.10434	0.269445	0.968352
SEC39	SEC39	25.1356	0.603344	0.547026	1.10295	0.270048	0.968352
EBP2	EBP2	3.90996	1.25634	1.14031	1.10176	0.270567	0.968352
HSC82	HSC82	60.828	0.42422	0.385613	1.10012	0.27128	0.968352
LYS12	LYS12	7.2519	1.01188	0.920376	1.09942	0.271584	0.968352
snR42	snR42	306.246	0.243597	0.222001	1.09728	0.27252	0.968352
HXT2	HXT2	21.0922	-0.664839	0.606112	-1.09689	0.272689	0.968352
NSR1	NSR1	19.6246	-0.575787	0.525145	-1.09643	0.272889	0.968352
PRM7	PRM7	6.87779	0.973928	0.889351	1.0951	0.273473	0.968352
snR41	snR41	10.9296	-0.89808	0.824379	-1.0894	0.275977	0.968352
NMD3	NMD3	6.41786	-0.819398	0.75431	-1.08629	0.277352	0.968352
CUT_CGR124WTs2	CUT_CGR124WTs2	4.69545	-1.0585	0.975345	-1.08525	0.277809	0.968352
YBR287W	YBR287W	5.82615	-0.944616	0.874303	-1.08042	0.279955	0.968352
RPO26	RPO26	4.84141	1.03018	0.953672	1.08022	0.280044	0.968352
CUT_CKL152CTs2	CUT_CKL152CTs2	91.3842	-0.331801	0.307889	-1.07766	0.281183	0.968352
COX7	COX7	6.91477	0.956921	0.888085	1.07751	0.281252	0.968352
MET10	MET10	7.91132	0.74776	0.69485	1.07615	0.281862	0.968352
CUT_CHR174WTs2	CUT_CHR174WTs2	58.4913	-0.378044	0.351431	-1.07573	0.28205	0.968352
RPL36A	RPL36A	25.9592	-0.516009	0.481665	-1.0713	0.284033	0.968352
SEC61	SEC61	16.9893	-0.618526	0.57868	-1.06886	0.285135	0.968352
snR49	snR49	57.9469	-0.341025	0.319067	-1.06882	0.285151	0.968352
CUT_CDL184CTs3	CUT_CDL184CTs3	62.9801	0.367506	0.344236	1.0676	0.285701	0.968352
UGP1	UGP1	7.40085	0.817012	0.765281	1.0676	0.285702	0.968352
RPL24A	RPL24A	27.6919	0.501724	0.470794	1.0657	0.28656	0.968352
LCB2	LCB2	6.46317	0.951581	0.892976	1.06563	0.286591	0.968352
YLR342W-A	YLR342W-A	9.27805	0.820378	0.77032	1.06498	0.286883	0.968352
TKL1	TKL1	41.3311	-0.443058	0.416152	-1.06465	0.287032	0.968352
SSC1	SSC1	35.1474	-0.424782	0.39925	-1.06395	0.287351	0.968352
GPI13	GPI13	3.34254	-1.10116	1.03673	-1.06215	0.288168	0.968352
TUB3	TUB3	11.7783	-0.698453	0.658598	-1.06051	0.288911	0.968352
YOR192C-B	YOR192C-B	35.5853	-0.436752	0.414284	-1.05423	0.291776	0.968352
XUT_9F-4	XUT_9F-4	8.84776	-0.76916	0.731685	-1.05122	0.293159	0.968352
PMP3	PMP3	36.0239	0.445214	0.424313	1.04926	0.29406	0.968352
snR83	snR83	109.594	-0.320928	0.306003	-1.04877	0.294282	0.968352
YER137C-A	YER137C-A	221.36	-0.315798	0.301651	-1.0469	0.295146	0.968352
RPL25	RPL25	49.914	0.360693	0.345517	1.04392	0.296521	0.968352
CDC60	CDC60	27.0263	0.500605	0.48027	1.04234	0.297255	0.968352
YDR210C-C	YDR210C-C	129.463	-0.324366	0.311483	-1.04136	0.297708	0.968352
HOM3	HOM3	15.3807	-0.596293	0.573317	-1.04008	0.298305	0.968352
MFA2	MFA2	29.862	0.433365	0.416768	1.03982	0.298422	0.968352
ERV14	ERV14	10.4931	-0.844635	0.812762	-1.03922	0.298704	0.968352
FEN1	FEN1	10.3205	-0.709675	0.683151	-1.03883	0.298886	0.968352
snR8	snR8	104.888	-0.32216	0.310741	-1.03675	0.299854	0.968352
HMG1	HMG1	4.09024	-1.04325	1.00792	-1.03505	0.300647	0.968352
RPS15	RPS15	44.8219	0.413067	0.399703	1.03344	0.3014	0.968352
TOS1	TOS1	84.4783	0.42433	0.411193	1.03195	0.302096	0.968352
CBR1	CBR1	7.55136	-0.838245	0.813361	-1.03059	0.302731	0.968352
SAM2	SAM2	19.0448	0.565443	0.549333	1.02932	0.303327	0.968352
YML045W	YML045W	313.191	-0.308819	0.300356	-1.02818	0.303867	0.968352
RPL13A	RPL13A	22.1924	-0.506497	0.493955	-1.02539	0.305178	0.968352
RPO31	RPO31	8.07204	0.682516	0.668679	1.02069	0.3074	0.968352
ARF2	ARF2	6.59223	-0.948498	0.929701	-1.02022	0.307625	0.968352
RPL41B	RPL41B	229.856	0.296328	0.290583	1.01977	0.307837	0.968352
RIB3	RIB3	4.91563	0.912193	0.896938	1.01701	0.30915	0.968352
SWC5	SWC5	244.166	-0.252946	0.248783	-1.01673	0.309281	0.968352
RPB2	RPB2	12.8427	-0.637279	0.632926	-1.00688	0.313993	0.968352
GDH1	GDH1	11.9055	-0.684491	0.681182	-1.00486	0.314965	0.968352
ERG25	ERG25	24.5032	0.687261	0.685079	1.00318	0.315772	0.968352
GNP1	GNP1	26.0712	-0.563728	0.562038	-1.00301	0.315857	0.968352
TUP1	TUP1	13.7112	0.6347	0.632912	1.00282	0.315946	0.968352
MFA1	MFA1	23.1609	-0.492477	0.491415	-1.00216	0.316266	0.968352
MDN1	MDN1	29.3345	0.545242	0.547207	0.996409	0.319052	0.968352
KRE1	KRE1	6.89836	-0.81715	0.820175	-0.996311	0.319099	0.968352
UTP10	UTP10	21.7138	-0.539896	0.542186	-0.995777	0.319358	0.968352
RSP5	RSP5	9.27614	-0.744914	0.749871	-0.993389	0.32052	0.968352
DSE2	DSE2	28.6758	0.446292	0.449284	0.993341	0.320544	0.968352
YER160C	YER160C	210.674	-0.321455	0.323976	-0.992219	0.321091	0.968352
OLI1	OLI1	83.8442	0.347521	0.350592	0.99124	0.321568	0.968352
SEC53	SEC53	15.5386	0.593179	0.598783	0.990641	0.321861	0.968352
GCN1	GCN1	24.4042	0.49708	0.502861	0.988503	0.322906	0.968352
YDJ1	YDJ1	13.4543	0.612693	0.62097	0.986671	0.323804	0.968352
VTC2	VTC2	8.8217	-0.726924	0.739566	-0.982906	0.325654	0.968352
PHO3	PHO3	4.29224	-1.02585	1.04405	-0.982564	0.325822	0.968352
ERG2	ERG2	6.75138	-0.781005	0.795194	-0.982157	0.326022	0.968352
BAP2	BAP2	21.0934	-0.472175	0.481941	-0.979737	0.327216	0.968352
HAS1	HAS1	6.706	0.928517	0.951804	0.975533	0.329296	0.968352
CHC1	CHC1	22.9272	0.53848	0.553444	0.972961	0.330573	0.968352
YBR012W-B	YBR012W-B	176.433	-0.316742	0.325735	-0.972392	0.330856	0.968352
RNR1	RNR1	16.7889	0.614162	0.633501	0.969472	0.33231	0.968352
RPO41	RPO41	4.97921	0.925877	0.965497	0.958964	0.337577	0.968352
YDR316W-A	YDR316W-A	160.816	-0.292783	0.3058	-0.957433	0.338349	0.968352
YLR154W-E	YLR154W-E	32.3654	-1.06302	1.11208	-0.955881	0.339132	0.968352
ENO1	ENO1	46.236	0.437269	0.458154	0.954415	0.339873	0.968352
snR10	snR10	207.939	-0.237897	0.25045	-0.949881	0.342173	0.968352
LYP1	LYP1	11.9982	-0.664523	0.705826	-0.941483	0.346458	0.968352
RPS23A	RPS23A	30.9885	0.416123	0.44223	0.940966	0.346722	0.968352
RPP2B	RPP2B	49.0482	-0.375626	0.3992	-0.940946	0.346732	0.968352
SBA1	SBA1	8.77208	0.708411	0.753427	0.940252	0.347088	0.968352
PEP4	PEP4	20.2013	0.594863	0.632895	0.939908	0.347265	0.968352
YGL088W	YGL088W	207.83	-0.235395	0.250669	-0.939067	0.347696	0.968352
YPR137C-A	YPR137C-A	184.608	-0.257984	0.275631	-0.935976	0.349286	0.968352
TFB3	TFB3	10.6082	0.663688	0.712689	0.931246	0.351726	0.968352
TPM1	TPM1	9.29961	0.600492	0.645123	0.930819	0.351947	0.968352
RPL40B	RPL40B	48.1639	-0.336613	0.363733	-0.925441	0.354736	0.968352
GLK1	GLK1	9.83742	0.88249	0.956049	0.923059	0.355976	0.968352
CUT_CDR385WD1	CUT_CDR385WD1	13.8158	0.595735	0.64653	0.921434	0.356824	0.968352
KSP1	KSP1	5.14668	0.879045	0.955636	0.919854	0.357649	0.968352
EGT2	EGT2	16.5082	0.571363	0.623255	0.916741	0.359278	0.968352
BI2	BI2	56.6582	0.327075	0.359119	0.910772	0.362416	0.968352
TOM40	TOM40	12.3717	-0.652285	0.716711	-0.910109	0.362765	0.968352
RRP5	RRP5	15.734	0.561963	0.62012	0.906216	0.364821	0.968352
POM152	POM152	6.47427	0.699359	0.7809	0.89558	0.370477	0.968352
15S_rRNA	15S_rRNA	103.082	0.309316	0.34685	0.891787	0.372507	0.968352
QCR7	QCR7	10.2487	0.729011	0.817717	0.89152	0.37265	0.968352
YER138C	YER138C	478.989	-0.274963	0.308568	-0.891093	0.372879	0.968352
SCEI	SCEI	23.9351	0.442495	0.49711	0.890135	0.373393	0.968352
CUT_CJL159WD3-A	CUT_CJL159WD3-A	9.69067	-0.716566	0.80502	-0.890122	0.3734	0.968352
IKI3	IKI3	7.1801	0.754953	0.848415	0.88984	0.373552	0.968352
ILV1	ILV1	11.6193	-0.540316	0.608374	-0.888132	0.37447	0.968352
HTS1	HTS1	12.5115	-0.62972	0.7095	-0.887554	0.37478	0.968352
IRC16	IRC16	20.5057	0.653205	0.736073	0.887419	0.374854	0.968352
Q0255	Q0255	36.8281	0.371851	0.419042	0.887384	0.374872	0.968352
ARG1	ARG1	36.7434	-0.379535	0.428034	-0.886695	0.375243	0.968352
STT4	STT4	7.782	-0.660773	0.748153	-0.883206	0.377125	0.968352
YMR122W-A	YMR122W-A	32.4022	-0.383184	0.434916	-0.881054	0.378288	0.968352
NPC2	NPC2	11.9051	-0.596352	0.679697	-0.877379	0.380281	0.968352
TCP1	TCP1	9.39877	0.604672	0.68952	0.876946	0.380516	0.968352
HAC1	HAC1	70.837	-0.273819	0.312429	-0.876421	0.380801	0.968352
VHR1	VHR1	6.85692	-0.84521	0.964484	-0.876334	0.380849	0.968352
ADK1	ADK1	18.0449	0.458106	0.522753	0.876334	0.380849	0.968352
RPL31B	RPL31B	25.2043	-0.449572	0.514318	-0.874113	0.382056	0.968352
CUT_CLR300WTs2	CUT_CLR300WTs2	6.30195	-0.737468	0.845904	-0.871811	0.383311	0.968352
YLR227W-A	YLR227W-A	197.676	-0.25765	0.295645	-0.871486	0.383489	0.968352
CUT_CBR196CTs2	CUT_CBR196CTs2	13.563	0.524817	0.602501	0.871064	0.383719	0.968352
RPL1A	RPL1A	60.1236	-0.339423	0.391496	-0.86699	0.385948	0.968352
TRX2	TRX2	17.7652	-0.440214	0.508071	-0.866442	0.386248	0.968352
CAN1	CAN1	5.48866	-0.82676	0.95461	-0.866071	0.386451	0.968352
NTF2	NTF2	16.2112	0.432463	0.50378	0.858436	0.390652	0.968352
CCT3	CCT3	7.77617	0.71163	0.829826	0.857566	0.391132	0.968352
ARG5,6	ARG5,6	9.49935	-0.623243	0.732086	-0.851324	0.394589	0.968352
snR32	snR32	94.3106	-0.276205	0.325504	-0.848547	0.396133	0.968352
MAK21	MAK21	9.2321	0.661667	0.782744	0.845317	0.397934	0.968352
RPN2	RPN2	7.93363	0.638843	0.755968	0.845066	0.398074	0.968352
TIF11	TIF11	16.8019	-0.485777	0.574944	-0.844912	0.39816	0.968352
ERG5	ERG5	5.43202	-0.743892	0.885475	-0.840105	0.40085	0.968352
CDC19	CDC19	231.055	-0.225786	0.269227	-0.838647	0.401667	0.968352
FOL1	FOL1	5.846	-0.767256	0.916937	-0.83676	0.402728	0.968352
DBP2	DBP2	17.0953	0.468082	0.559791	0.836172	0.403058	0.968352
TEF2	TEF2	298.535	-0.198118	0.23695	-0.836118	0.403089	0.968352
PIL1	PIL1	23.799	-0.510062	0.610924	-0.834903	0.403772	0.968352
UTP14	UTP14	4.89587	0.80146	0.963534	0.831793	0.405526	0.968352
CUT_CPR080WTs3-A	CUT_CPR080WTs3-A	105.714	-0.306049	0.368029	-0.831591	0.40564	0.968352
CPR6	CPR6	7.36284	0.593727	0.714312	0.831188	0.405868	0.968352
GLR1	GLR1	5.25507	0.806425	0.971602	0.829995	0.406542	0.968352
RPS17A	RPS17A	63.3704	-0.256677	0.309426	-0.829525	0.406807	0.968352
HTA2	HTA2	10.2257	0.557914	0.673554	0.828313	0.407493	0.968352
HHT2	HHT2	42.0431	0.394219	0.476132	0.827962	0.407692	0.968352
IDH2	IDH2	15.9004	0.467297	0.56444	0.827894	0.407731	0.968352
PRO3	PRO3	5.10714	-0.717278	0.86795	-0.826404	0.408575	0.968352
CUT015	CUT015	40.0531	0.383818	0.464661	0.826017	0.408794	0.968352
RPS23B	RPS23B	36.9731	-0.353565	0.428272	-0.825563	0.409052	0.968352
FAA4	FAA4	17.6327	0.511931	0.620151	0.825495	0.409091	0.968352
RPT6	RPT6	2.64273	1.01303	1.23273	0.821771	0.411207	0.968352
NME1	NME1	237.177	0.233212	0.284341	0.820185	0.412111	0.968352
SHE10	SHE10	5.39341	-0.759286	0.925823	-0.820121	0.412147	0.968352
HTA1	HTA1	32.7194	0.384165	0.468546	0.81991	0.412267	0.968352
CUT_CML028WTs3-A	CUT_CML028WTs3-A	14.8086	0.528776	0.645838	0.818744	0.412932	0.968352
STM1	STM1	62.4728	-0.29133	0.356535	-0.817115	0.413863	0.968352
YDR365W-A	YDR365W-A	207.4	-0.244523	0.299284	-0.817025	0.413914	0.968352
VMA7	VMA7	6.65912	-0.650813	0.797394	-0.816175	0.4144	0.968352
RPS0A	RPS0A	26.9928	-0.390147	0.47843	-0.815474	0.414801	0.968352
OPI3	OPI3	10.8411	-0.56698	0.696221	-0.814369	0.415434	0.968352
GLT1	GLT1	36.6593	-0.358188	0.440044	-0.813981	0.415656	0.968352
RPL42B	RPL42B	47.0209	-0.335549	0.412844	-0.812773	0.416348	0.968352
CUT_CLR340WD3-A	CUT_CLR340WD3-A	13.6271	-0.547026	0.674107	-0.811482	0.417089	0.968352
ILS1	ILS1	43.2467	0.376779	0.464387	0.811348	0.417166	0.968352
RPL14A	RPL14A	24.9362	-0.381816	0.471984	-0.808959	0.418538	0.968352
PGI1	PGI1	61.2753	0.278914	0.344977	0.808501	0.418802	0.968352
YEL018C-A	YEL018C-A	9.31007	-0.611198	0.756068	-0.80839	0.418866	0.968352
PSA1	PSA1	57.5994	0.297258	0.36795	0.807875	0.419163	0.968352
TOM7	TOM7	17.5476	-0.58604	0.72828	-0.804691	0.420998	0.968352
EDE1	EDE1	6.08985	-0.654828	0.816044	-0.802441	0.422298	0.968352
YMR182W-A	YMR182W-A	9.31248	0.604621	0.754043	0.80184	0.422646	0.968352
CHO1	CHO1	14.8369	-0.465013	0.5801	-0.801609	0.422779	0.968352
RPL24B	RPL24B	26.7902	-0.33712	0.420707	-0.801317	0.422948	0.968352
FKS1	FKS1	73.4441	0.243757	0.305823	0.797055	0.425419	0.968352
YNL054W-B	YNL054W-B	171.761	-0.28226	0.356087	-0.792671	0.42797	0.968352
VMA9	VMA9	6.36317	-0.72514	0.917722	-0.790153	0.429439	0.968352
YML040W	YML040W	212.503	-0.231876	0.293514	-0.79	0.429528	0.968352
BMH1	BMH1	34.6445	0.361764	0.458937	0.788266	0.430541	0.968352
GUS1	GUS1	23.2175	0.403487	0.514459	0.784293	0.432868	0.968352
DDR48	DDR48	10.9727	0.561992	0.717075	0.783729	0.433199	0.968352
RPS10A	RPS10A	61.1896	0.276061	0.352379	0.783421	0.43338	0.968352
YGR161C-D	YGR161C-D	262.969	-0.232723	0.297581	-0.782049	0.434186	0.968352
HNT1	HNT1	8.38523	-0.621816	0.796536	-0.78065	0.435008	0.968352
YPR158W-A	YPR158W-A	121.157	-0.238465	0.308239	-0.773636	0.439146	0.968352
RNR4	RNR4	16.8712	-0.472391	0.613134	-0.770453	0.441031	0.968352
FCY1	FCY1	5.82186	-0.707738	0.92067	-0.76872	0.44206	0.968352
SSU1	SSU1	3.92322	0.798683	1.03961	0.768255	0.442336	0.968352
HER1	HER1	3.7647	-0.750749	0.977835	-0.767767	0.442625	0.968352
ARP3	ARP3	9.2284	-0.564988	0.73852	-0.765027	0.444256	0.968352
YPL257W-A	YPL257W-A	222.045	-0.229602	0.300247	-0.764708	0.444445	0.968352
KRE2	KRE2	9.65028	-0.516786	0.676432	-0.763989	0.444874	0.968352
AAT2	AAT2	9.03007	0.544884	0.715327	0.761728	0.446223	0.968352
snR5	snR5	245.064	-0.186825	0.245665	-0.760486	0.446964	0.968352
SSB2	SSB2	52.5119	0.27296	0.359256	0.759794	0.447378	0.968352
YLR157C-A	YLR157C-A	222.735	-0.222467	0.293481	-0.758028	0.448434	0.968352
YOR142W-B	YOR142W-B	243.773	-0.225374	0.297334	-0.757983	0.448461	0.968352
RPL6A	RPL6A	29.0586	0.328879	0.434082	0.757641	0.448666	0.968352
DSE1	DSE1	14.2006	0.612336	0.809543	0.756397	0.449411	0.968352
CUT_CAL038WD2	CUT_CAL038WD2	37.9429	-0.300149	0.399266	-0.75175	0.452202	0.968352
POR1	POR1	15.086	0.415688	0.553267	0.751334	0.452452	0.968352
RRB1	RRB1	5.87747	0.587376	0.786644	0.746686	0.455253	0.968352
YHB1	YHB1	14.4651	-0.517772	0.693787	-0.746299	0.455487	0.968352
RPL12B	RPL12B	47.0339	-0.292701	0.392506	-0.745723	0.455835	0.968352
HXT1	HXT1	14.1884	0.492108	0.660403	0.745163	0.456173	0.968352
YPR137C-B	YPR137C-B	376.284	-0.214584	0.28837	-0.744126	0.456801	0.968352
YDR261C-D	YDR261C-D	371.952	-0.235133	0.316388	-0.743179	0.457373	0.968352
RRP12	RRP12	7.20246	0.657326	0.884989	0.74275	0.457633	0.968352
YCL019W	YCL019W	42.1748	-0.306601	0.41288	-0.742591	0.45773	0.968352
RPL14B	RPL14B	13.6239	-0.437945	0.592116	-0.739627	0.459526	0.968352
YGR026W	YGR026W	5.56402	-0.678605	0.920136	-0.737504	0.460816	0.968352
ACB1	ACB1	14.5117	-0.525307	0.715961	-0.733709	0.463126	0.968352
MUD1	MUD1	61.6476	-0.307286	0.418918	-0.733524	0.463239	0.968352
ASP3-4	ASP3-4	7.27033	0.570185	0.777999	0.732887	0.463628	0.968352
ARC1	ARC1	16.5173	0.430553	0.587933	0.732318	0.463975	0.968352
ALA1	ALA1	21.3683	-0.33193	0.454462	-0.730378	0.465159	0.968352
snR82	snR82	297.934	-0.186474	0.256088	-0.728164	0.466513	0.968352
YDR134C	YDR134C	5.70644	0.70593	0.973332	0.725272	0.468285	0.968352
SLA1	SLA1	11.6861	-0.447112	0.618311	-0.723118	0.469607	0.968352
CUT_CIL053WD2	CUT_CIL053WD2	24.2157	-0.432285	0.597831	-0.723089	0.469625	0.968352
YDR098C-A	YDR098C-A	130.286	-0.214638	0.297787	-0.720778	0.471046	0.968352
YLR227W-B	YLR227W-B	361.835	-0.209187	0.291613	-0.717344	0.473162	0.968352
MRN1	MRN1	7.61669	-0.593032	0.828325	-0.715941	0.474028	0.968352
MET6	MET6	120.573	-0.186554	0.260811	-0.715284	0.474433	0.968352
ARF1	ARF1	19.6482	0.370166	0.517871	0.714784	0.474742	0.968352
VPH1	VPH1	22.2513	0.377749	0.530169	0.712508	0.47615	0.968352
SRP1	SRP1	7.9453	-0.564757	0.792872	-0.712292	0.476284	0.968352
RPS6A	RPS6A	44.0832	0.262254	0.368253	0.712157	0.476367	0.968352
LEU1	LEU1	29.922	-0.294298	0.413259	-0.712138	0.476379	0.968352
RPS1B	RPS1B	97.782	0.206699	0.292608	0.706401	0.479939	0.968352
DLD3	DLD3	28.3789	-0.291671	0.418389	-0.697129	0.485722	0.968352
YGR038C-A	YGR038C-A	131.248	-0.202534	0.291144	-0.695651	0.486648	0.968352
RPM1	RPM1	48.2915	0.285335	0.410245	0.695524	0.486727	0.968352
VMA5	VMA5	10.9708	-0.445277	0.64069	-0.694996	0.487058	0.968352
TPO3	TPO3	10.2591	-0.464654	0.670429	-0.693069	0.488266	0.968352
RDL1	RDL1	5.39347	0.662941	0.957705	0.692219	0.4888	0.968352
GCN20	GCN20	8.54276	0.623205	0.904403	0.689079	0.490774	0.968352
YMR046C	YMR046C	33.2861	-0.27876	0.405285	-0.687811	0.491572	0.968352
RPS18B	RPS18B	60.2399	0.342842	0.499823	0.685928	0.492759	0.968352
RPS4B	RPS4B	33.3992	0.29062	0.424243	0.685031	0.493324	0.968352
RPL19A	RPL19A	27.2785	0.329635	0.481486	0.684621	0.493583	0.968352
CYS4	CYS4	37.4929	0.276458	0.404585	0.683313	0.494409	0.968352
YIP3	YIP3	5.10788	-0.583428	0.854322	-0.682913	0.494662	0.968352
COX2	COX2	49.9761	0.291938	0.427952	0.682175	0.495128	0.968352
YMR050C	YMR050C	289.933	-0.217589	0.318983	-0.682134	0.495154	0.968352
ZRT1	ZRT1	24.8303	0.635324	0.938198	0.677175	0.498295	0.968352
CUT496	CUT496	7.18482	-0.639075	0.945158	-0.676156	0.498941	0.968352
RPL2B	RPL2B	37.8538	0.332875	0.493901	0.67397	0.50033	0.968352
PRT1	PRT1	14.7978	-0.362561	0.537949	-0.67397	0.50033	0.968352
KIN2	KIN2	2.50804	-0.789444	1.17324	-0.672877	0.501025	0.968352
HOM2	HOM2	29.6181	0.30681	0.45714	0.671151	0.502125	0.968352
LYS21	LYS21	6.69855	0.490257	0.731635	0.670084	0.502804	0.968352
SPE3	SPE3	14.2387	-0.411017	0.613971	-0.66944	0.503215	0.968352
PSE1	PSE1	11.4079	-0.482167	0.721984	-0.667836	0.504238	0.968352
YML039W	YML039W	457.805	-0.198382	0.297836	-0.666077	0.505362	0.968352
HHT1	HHT1	17.2367	-0.331156	0.497625	-0.665474	0.505747	0.968352
VAS1	VAS1	36.1135	-0.331836	0.500344	-0.663217	0.507192	0.968352
YNL054W-A	YNL054W-A	56.452	-0.252046	0.380618	-0.662202	0.507842	0.968352
TPA1	TPA1	6.71864	0.517284	0.78295	0.660686	0.508814	0.968352
TUB2	TUB2	14.2113	0.433453	0.658585	0.658158	0.510437	0.968352
snR35	snR35	157.322	-0.188378	0.287024	-0.656313	0.511623	0.968352
ZRC1	ZRC1	14.5684	0.388165	0.592084	0.65559	0.512088	0.968352
SVF1	SVF1	6.07688	0.557291	0.853774	0.652739	0.513925	0.968352
STE2	STE2	19.0268	0.375863	0.575887	0.652668	0.51397	0.968352
CBF5	CBF5	10.747	-0.474519	0.730372	-0.649695	0.515889	0.968352
RSN1	RSN1	7.40947	0.496732	0.76607	0.648416	0.516716	0.968352
NOC4	NOC4	4.03194	-0.641207	0.990338	-0.647462	0.517333	0.968352
THS1	THS1	25.4464	0.274246	0.425245	0.644913	0.518983	0.968352
SES1	SES1	19.0075	0.347615	0.539663	0.644134	0.519489	0.968352
ASH1	ASH1	5.75975	0.580138	0.903906	0.641812	0.520995	0.968352
FET3	FET3	25.3467	0.33894	0.528579	0.641229	0.521374	0.968352
AI3	AI3	277.509	0.173819	0.271166	0.641005	0.521519	0.968352
YDR210C-D	YDR210C-D	248.006	-0.193669	0.302503	-0.640223	0.522028	0.968352
RPO21	RPO21	18.6012	0.441961	0.691832	0.638827	0.522936	0.968352
NOP58	NOP58	19.2605	-0.32892	0.515068	-0.638595	0.523087	0.968352
RPN3	RPN3	8.84568	-0.444032	0.696762	-0.637278	0.523944	0.968352
PET9	PET9	7.60309	-0.496534	0.780232	-0.636393	0.524521	0.968352
CAM1	CAM1	9.31014	0.502195	0.789945	0.635734	0.52495	0.968352
ILV2	ILV2	20.2746	-0.375511	0.590689	-0.635718	0.52496	0.968352
SSE1	SSE1	40.6126	0.233247	0.367587	0.634535	0.525732	0.968352
SER1	SER1	11.0937	-0.406723	0.641135	-0.63438	0.525833	0.968352
YCR024C-B	YCR024C-B	39.6878	0.266103	0.419736	0.633978	0.526095	0.968352
RPC53	RPC53	3.38418	-0.753925	1.19054	-0.633262	0.526562	0.968352
YMR051C	YMR051C	128.113	-0.20171	0.31913	-0.632062	0.527346	0.968352
YAR010C	YAR010C	196.545	-0.171619	0.273369	-0.627793	0.53014	0.968352
PAT1	PAT1	6.2134	0.513682	0.819025	0.627188	0.530536	0.968352
snR190	snR190	93.3966	-0.20665	0.330263	-0.625712	0.531504	0.968352
GUK1	GUK1	6.35335	-0.596211	0.9542	-0.624828	0.532084	0.968352
AI5_BETA	AI5_BETA	12.6328	0.38663	0.618808	0.624797	0.532104	0.968352
YNL146W	YNL146W	9.49209	0.43949	0.703526	0.624697	0.53217	0.968352
YOL103W-B	YOL103W-B	419.64	-0.200011	0.320998	-0.623091	0.533224	0.968352
TOM22	TOM22	12.8421	-0.391347	0.628919	-0.622254	0.533775	0.968352
TDH2	TDH2	70.4259	-0.222127	0.358138	-0.620228	0.535107	0.968352
HYP2	HYP2	82.1296	-0.216205	0.349953	-0.617813	0.536699	0.968352
MTC7	MTC7	82.1296	-0.216205	0.349953	-0.617813	0.536699	0.968352
snR4	snR4	79.8254	-0.209272	0.338773	-0.617734	0.536751	0.968352
GPM1	GPM1	168.45	-0.152246	0.246503	-0.617622	0.536824	0.968352
ASP3-2	ASP3-2	7.28618	0.491712	0.79876	0.615594	0.538163	0.968352
TYE7	TYE7	10.965	0.44836	0.728657	0.615323	0.538341	0.968352
RPL34A	RPL34A	22.5646	-0.298042	0.485714	-0.613616	0.539469	0.968352
snR3	snR3	140.359	0.189033	0.308342	0.613065	0.539834	0.968352
RPL2A	RPL2A	49.1421	-0.248669	0.40809	-0.609348	0.542294	0.968352
SLY1	SLY1	5.38808	-0.588547	0.967072	-0.608586	0.542799	0.968352
COX1	COX1	493.786	0.139154	0.229263	0.606964	0.543875	0.968352
FPR4	FPR4	9.205	0.437835	0.726286	0.602842	0.546614	0.968352
ZUO1	ZUO1	11.7805	0.438443	0.728583	0.601775	0.547324	0.968352
TRM5	TRM5	5.55006	0.60365	1.00419	0.601128	0.547754	0.968352
YDR034C-D	YDR034C-D	39.3275	-0.265928	0.44275	-0.600628	0.548088	0.968352
RDN25-2	RDN25-2	212.815	-0.148039	0.247624	-0.597837	0.549949	0.968352
NAM7	NAM7	4.57555	-0.561212	0.94236	-0.595538	0.551484	0.968352
NOP2	NOP2	8.88388	-0.437563	0.735956	-0.594551	0.552144	0.968352
OSH3	OSH3	5.33681	-0.520125	0.87491	-0.59449	0.552184	0.968352
CPA1	CPA1	7.37704	0.492177	0.828127	0.594326	0.552294	0.968352
Q0297	Q0297	44.0599	0.265499	0.448456	0.59203	0.553831	0.968352
HXK2	HXK2	29.8674	-0.270629	0.45734	-0.591746	0.554021	0.968352
HTB1	HTB1	34.9646	0.243574	0.412657	0.590257	0.555018	0.968352
RPS8B	RPS8B	57.585	-0.209008	0.355485	-0.587952	0.556564	0.968352
RPS6B	RPS6B	45.0433	-0.204303	0.348334	-0.586516	0.557529	0.968352
STO1	STO1	4.76507	-0.524688	0.899016	-0.583625	0.559473	0.968352
VCX1	VCX1	5.84899	0.46773	0.801588	0.583504	0.559554	0.968352
CLU1	CLU1	21.9903	0.2683	0.460361	0.582804	0.560025	0.968352
MDH2	MDH2	12.8936	-0.444853	0.765071	-0.581453	0.560935	0.968352
YJR030C	YJR030C	8.31055	-0.419811	0.722318	-0.5812	0.561106	0.968352
VMA11	VMA11	8.57397	-0.522915	0.901551	-0.580017	0.561903	0.968352
SOL3	SOL3	6.87191	-0.472667	0.816806	-0.578677	0.562807	0.968352
snR14	snR14	40.2079	-0.265203	0.458632	-0.578247	0.563098	0.968352
YPR053C	YPR053C	6.62765	-0.433136	0.749627	-0.577802	0.563398	0.968352
SUN4	SUN4	16.3744	-0.413603	0.720539	-0.574019	0.565955	0.968352
ASN2	ASN2	22.6495	-0.28636	0.499158	-0.573687	0.566179	0.968352
TPO2	TPO2	55.6706	0.292244	0.509843	0.573204	0.566506	0.968352
TIF5	TIF5	9.87108	0.387234	0.678354	0.570844	0.568105	0.968352
RPP0	RPP0	88.3129	-0.16808	0.294553	-0.570628	0.568252	0.968352
RPL37A	RPL37A	42.6692	0.242699	0.425527	0.570349	0.568441	0.968352
YLR256W-A	YLR256W-A	176.804	-0.167417	0.294768	-0.567963	0.57006	0.968352
CUT_CDR158WTs2	CUT_CDR158WTs2	6.51174	0.52655	0.927797	0.567527	0.570356	0.968352
CCH1	CCH1	4.26675	-0.56508	0.998446	-0.56596	0.571421	0.968352
EFT1	EFT1	103.468	-0.198374	0.352386	-0.562944	0.573473	0.968352
RPL3	RPL3	116.279	0.158637	0.281972	0.562598	0.573708	0.968352
PAN1	PAN1	11.1399	-0.420852	0.74991	-0.561204	0.574659	0.968352
PUF4	PUF4	11.0652	-0.343832	0.612898	-0.560994	0.574802	0.968352
YLR157C-B	YLR157C-B	458.154	-0.168929	0.301166	-0.560918	0.574853	0.968352
FRS1	FRS1	8.35464	-0.413837	0.738838	-0.560119	0.575398	0.968352
ITR2	ITR2	7.46813	-0.418686	0.749976	-0.558266	0.576662	0.968352
CUT_CDL055CD2	CUT_CDL055CD2	13.4574	0.383071	0.688513	0.556375	0.577955	0.968352
AI2	AI2	267.242	0.15133	0.272052	0.556254	0.578037	0.968352
RPL11A	RPL11A	41.4432	-0.243718	0.441078	-0.552552	0.58057	0.971029
GCD7	GCD7	3.75715	0.588895	1.07431	0.54816	0.583582	0.971029
CRM1	CRM1	10.1145	0.357157	0.651877	0.54789	0.583767	0.971029
TIF34	TIF34	7.27352	0.413767	0.755343	0.547787	0.583838	0.971029
EMG1	EMG1	4.89218	0.536727	0.980999	0.547122	0.584295	0.971029
GLC7	GLC7	7.89051	0.43345	0.798372	0.542917	0.587187	0.972435
YDR316W-B	YDR316W-B	321.782	-0.161799	0.298295	-0.542414	0.587534	0.972435
PRB1	PRB1	6.26068	-0.520168	0.960033	-0.541823	0.587941	0.972435
NOT3	NOT3	4.24259	-0.506601	0.940666	-0.538556	0.590193	0.973407
ASP3-1	ASP3-1	6.73067	0.449536	0.835163	0.538262	0.590396	0.973407
YHR214C-B	YHR214C-B	231.625	-0.161582	0.301225	-0.536415	0.591672	0.973526
YPR170W-A	YPR170W-A	8.17572	-0.382195	0.71378	-0.535452	0.592337	0.973526
ALE1	ALE1	4.4001	-0.51575	0.969015	-0.532241	0.594559	0.974116
ARG7	ARG7	10.2692	-0.384051	0.721587	-0.532231	0.594566	0.974116
Unit87	Unit87	195.399	-0.135245	0.257284	-0.525665	0.599121	0.975842
OYE2	OYE2	10.8892	0.35449	0.676066	0.524343	0.60004	0.975842
TCB2	TCB2	8.41073	0.453469	0.866883	0.523103	0.600902	0.975842
NOP10	NOP10	7.29026	0.431231	0.826271	0.5219	0.60174	0.975842
NOG1	NOG1	29.1505	0.25848	0.495731	0.521411	0.60208	0.975842
RPL4A	RPL4A	48.5883	0.197593	0.380697	0.519028	0.603741	0.975842
APT1	APT1	12.6255	0.31872	0.620201	0.513898	0.607323	0.975842
RPS29A	RPS29A	23.3142	-0.252407	0.492619	-0.512377	0.608387	0.975842
UBA1	UBA1	12.9597	-0.296176	0.583515	-0.507572	0.611754	0.975842
PIR1	PIR1	24.0345	0.300851	0.592771	0.507533	0.611781	0.975842
RPL16A	RPL16A	25.8229	0.32265	0.636972	0.506538	0.612479	0.975842
YDR133C	YDR133C	8.16448	0.399037	0.789323	0.505543	0.613177	0.975842
ADE17	ADE17	27.3668	-0.218344	0.432063	-0.505352	0.613312	0.975842
HIS7	HIS7	5.87138	0.43732	0.867849	0.503913	0.614323	0.975842
RPS19B	RPS19B	36.2628	0.207094	0.411145	0.503701	0.614472	0.975842
RPL18A	RPL18A	49.5249	0.222386	0.442298	0.502795	0.615108	0.975842
YMR045C	YMR045C	155.115	-0.163227	0.324946	-0.502321	0.615441	0.975842
STT3	STT3	9.92738	0.354653	0.706293	0.502133	0.615574	0.975842
GLY1	GLY1	22.5761	-0.25489	0.511021	-0.498785	0.617931	0.975842
ACO2	ACO2	10.2519	0.394576	0.792839	0.497675	0.618713	0.975842
TIF35	TIF35	4.93491	-0.447754	0.903616	-0.495514	0.620238	0.975842
FUN12	FUN12	8.97161	-0.410004	0.831483	-0.493099	0.621942	0.975842
UTH1	UTH1	84.935	-0.207234	0.421582	-0.491562	0.623029	0.975842
PMP1	PMP1	73.5119	-0.171508	0.350502	-0.48932	0.624615	0.975842
YBL005W-B	YBL005W-B	154.106	-0.180252	0.368629	-0.488978	0.624857	0.975842
YGR038C-B	YGR038C-B	289.231	-0.146879	0.300859	-0.488197	0.62541	0.975842
IFA38	IFA38	5.77914	0.430804	0.88461	0.486999	0.626259	0.975842
NEW1	NEW1	21.2675	-0.225503	0.463434	-0.486592	0.626548	0.975842
SRG1	SRG1	6.27248	0.441737	0.909394	0.485748	0.627146	0.975842
HXT7	HXT7	11.5084	0.315007	0.650161	0.484506	0.628027	0.975842
snR45	snR45	60.2774	0.162802	0.338095	0.481528	0.630141	0.975842
YDR365W-B	YDR365W-B	439.401	-0.145101	0.301552	-0.481181	0.630388	0.975842
YOL103W-A	YOL103W-A	181.75	-0.150318	0.312685	-0.480734	0.630705	0.975842
RDN25-1	RDN25-1	215.876	-0.120573	0.251476	-0.479461	0.631611	0.975842
GCN4	GCN4	36.3942	0.197116	0.411921	0.478529	0.632274	0.975842
YPR158C-D	YPR158C-D	309.145	-0.138559	0.289712	-0.478263	0.632463	0.975842
YJR027W	YJR027W	425.116	-0.141005	0.296562	-0.475463	0.634457	0.975842
RPS9A	RPS9A	12.9126	0.300647	0.632619	0.475241	0.634615	0.975842
CUT_CLR109WD3-B	CUT_CLR109WD3-B	29.5723	-0.244977	0.516148	-0.474625	0.635054	0.975842
CUT_CNL031CD2	CUT_CNL031CD2	13.9281	0.327359	0.690174	0.474314	0.635276	0.975842
CCT8	CCT8	7.28289	-0.433293	0.914846	-0.473624	0.635768	0.975842
YPL257W-B	YPL257W-B	470.09	-0.142382	0.300765	-0.4734	0.635928	0.975842
VRG4	VRG4	12.416	0.29012	0.613201	0.473124	0.636125	0.975842
ASN1	ASN1	28.5458	-0.252895	0.535634	-0.472142	0.636826	0.975842
RPS11B	RPS11B	27.2281	-0.200178	0.425217	-0.470766	0.637808	0.975911
CUT_CLR325CD3	CUT_CLR325CD3	17.8272	-0.231535	0.499668	-0.463377	0.643094	0.976943
CUT_CtV(UAC)BTa1	CUT_CtV(UAC)BTa1	28.4378	0.247079	0.53365	0.462998	0.643366	0.976943
RPS5	RPS5	101.765	0.14103	0.305146	0.462171	0.643958	0.976943
ADH1	ADH1	202.592	-0.105669	0.22906	-0.461315	0.644573	0.976943
snR56	snR56	28.1781	0.424318	0.924387	0.459027	0.646215	0.976943
SML1	SML1	21.0283	0.229262	0.500328	0.458223	0.646792	0.976943
IDH1	IDH1	7.79465	0.360789	0.787627	0.458071	0.646902	0.976943
RPL41A	RPL41A	167.004	0.142188	0.310746	0.45757	0.647261	0.976943
NIP1	NIP1	29.4679	0.24206	0.531618	0.455328	0.648873	0.976943
YLR063W	YLR063W	14.3163	-0.282703	0.625225	-0.452162	0.651152	0.976943
YJR028W	YJR028W	181.229	-0.11882	0.265122	-0.448172	0.654029	0.976943
DED1	DED1	68.6525	0.146753	0.329565	0.445294	0.656107	0.976943
RPL10	RPL10	83.7138	0.141274	0.317277	0.445269	0.656125	0.976943
SEC31	SEC31	12.1571	0.257525	0.580545	0.443591	0.657338	0.976943
LYS9	LYS9	7.62471	0.340866	0.770103	0.442624	0.658038	0.976943
SED1	SED1	59.7018	-0.146646	0.331778	-0.442002	0.658487	0.976943
YLR035C-A	YLR035C-A	107.199	-0.170349	0.385464	-0.441931	0.658539	0.976943
TEF1	TEF1	284.927	-0.126314	0.287155	-0.43988	0.660024	0.976943
snR7-L	snR7-L	136.813	-0.142258	0.324089	-0.438946	0.660701	0.976943
snR7-S	snR7-S	136.813	-0.142258	0.324089	-0.438946	0.660701	0.976943
RPL29	RPL29	68.2027	0.14739	0.336121	0.438502	0.661022	0.976943
HRB1	HRB1	4.42549	-0.417014	0.953122	-0.437524	0.661731	0.976943
ILV5	ILV5	107.331	-0.156905	0.358888	-0.437196	0.661969	0.976943
RPS27A	RPS27A	18.6631	0.204663	0.468628	0.436729	0.662308	0.976943
BAP3	BAP3	8.86437	-0.332156	0.760884	-0.43654	0.662445	0.976943
AI4	AI4	320.352	0.113124	0.259769	0.435479	0.663215	0.976943
snR37	snR37	852.033	-0.0975676	0.224459	-0.434678	0.663796	0.976943
YOR192C-A	YOR192C-A	6.89055	-0.375029	0.866562	-0.432778	0.665176	0.977538
PRC1	PRC1	11.2618	0.313746	0.727039	0.431539	0.666076	0.977538
HMO1	HMO1	9.07199	0.332299	0.772635	0.430086	0.667133	0.977711
SCW11	SCW11	11.8653	0.314979	0.740171	0.425549	0.670437	0.979921
RPL21B	RPL21B	34.9936	-0.191607	0.450382	-0.425432	0.670522	0.979921
YER138W-A	YER138W-A	18.0806	0.292751	0.694085	0.42178	0.673186	0.982436
RPS22A	RPS22A	73.8322	-0.153536	0.368215	-0.416974	0.676697	0.982722
AI1	AI1	145.517	0.114948	0.275686	0.416951	0.676714	0.982722
TIF3	TIF3	17.7042	0.259564	0.622682	0.416849	0.676789	0.982722
YBL100W-B	YBL100W-B	26.261	-0.222252	0.53381	-0.41635	0.677154	0.982722
SUM1	SUM1	4.84334	0.357073	0.878678	0.406375	0.684467	0.983471
UTR2	UTR2	27.0454	-0.219904	0.543857	-0.404341	0.685962	0.983471
ADE5,7	ADE5,7	20.0072	-0.204731	0.506546	-0.40417	0.686088	0.983471
snR30	snR30	417.107	0.0864221	0.214035	0.403775	0.686378	0.983471
TAR1	TAR1	19.9131	-0.420365	1.04717	-0.401431	0.688103	0.983471
PRY3	PRY3	5.36306	0.400897	1.00319	0.399621	0.689435	0.983471
Unit267	Unit267	33.2674	0.178286	0.446953	0.398893	0.689972	0.983471
RPS28B	RPS28B	33.2674	0.178286	0.446953	0.398893	0.689972	0.983471
YHR020W	YHR020W	19.491	0.225142	0.565301	0.39827	0.690431	0.983471
RPS3	RPS3	76.5574	-0.116703	0.293198	-0.398035	0.690604	0.983471
YKL033W-A	YKL033W-A	8.33103	-0.317004	0.797394	-0.39755	0.690962	0.983471
GRS1	GRS1	16.016	0.228965	0.58046	0.394455	0.693245	0.983471
YMR173W-A	YMR173W-A	9.67255	0.29311	0.747284	0.392234	0.694885	0.983471
MSN5	MSN5	3.71706	0.427854	1.09124	0.392082	0.694998	0.983471
RPL11B	RPL11B	28.1952	-0.181509	0.463086	-0.391956	0.695091	0.983471
CUT677	CUT677	27.582	-0.184053	0.471087	-0.390699	0.69602	0.983471
YKL100C	YKL100C	4.65504	-0.3472	0.892004	-0.389236	0.697102	0.983471
COX9	COX9	7.3025	0.329468	0.847334	0.388828	0.697403	0.983471
RPL13B	RPL13B	30.5477	-0.175783	0.452812	-0.388203	0.697866	0.983471
21S_rRNA	21S_rRNA	320.368	0.104887	0.270402	0.387892	0.698096	0.983471
CSE1	CSE1	5.53046	0.356399	0.918913	0.387848	0.698128	0.983471
SFT2	SFT2	5.17428	-0.386154	1.00692	-0.383498	0.70135	0.983471
CPR3	CPR3	8.62341	-0.371323	0.968581	-0.383367	0.701447	0.983471
TRX1	TRX1	131.088	0.110192	0.290022	0.379942	0.703989	0.983471
PDR5	PDR5	23.3896	-0.205534	0.541652	-0.379458	0.704347	0.983471
YOL098C	YOL098C	8.89569	-0.259395	0.687199	-0.377467	0.705827	0.983471
RPL33B	RPL33B	28.7031	0.157269	0.420508	0.373998	0.708406	0.983471
AI5_ALPHA	AI5_ALPHA	338.072	0.0958666	0.258563	0.370768	0.710811	0.983471
YPR158C-C	YPR158C-C	156	-0.106863	0.28871	-0.370141	0.711278	0.983471
YDR261W-B	YDR261W-B	26.8476	-0.156792	0.423965	-0.369822	0.711515	0.983471
NUP188	NUP188	6.36846	0.298678	0.810712	0.368414	0.712564	0.983471
YJR026W	YJR026W	226.847	-0.107857	0.294277	-0.366515	0.713981	0.983471
PFK1	PFK1	42.1662	0.128371	0.350697	0.366046	0.714331	0.983471
UTP20	UTP20	16.9181	0.210417	0.575203	0.365813	0.714505	0.983471
ARO3	ARO3	15.3194	0.239924	0.66211	0.362363	0.71708	0.983471
RPP1B	RPP1B	27.0748	-0.195537	0.541997	-0.360771	0.718271	0.983471
YPR170W-B	YPR170W-B	4.98695	0.348766	0.967305	0.360554	0.718433	0.983471
TMA19	TMA19	102.241	0.104417	0.290343	0.359633	0.719122	0.983471
snR44	snR44	17.0201	0.219437	0.610291	0.359562	0.719175	0.983471
RPL7A	RPL7A	51.4558	-0.146353	0.408912	-0.357907	0.720413	0.983471
ERG11	ERG11	19.0736	-0.190486	0.537076	-0.354672	0.722836	0.983471
PMT2	PMT2	11.8343	-0.220407	0.623103	-0.353725	0.723545	0.983471
PDI1	PDI1	21.2716	-0.196025	0.554524	-0.3535	0.723713	0.983471
RPS24A	RPS24A	40.3728	-0.140382	0.397148	-0.353476	0.723731	0.983471
ZEO1	ZEO1	57.3452	0.133405	0.378548	0.352411	0.72453	0.983471
YPT1	YPT1	11.0152	0.232121	0.67156	0.345644	0.72961	0.983471
YLR294C	YLR294C	7.77509	-0.289734	0.839644	-0.345067	0.730044	0.983471
RPS9B	RPS9B	28.9461	0.131163	0.382099	0.34327	0.731395	0.983471
OLA1	OLA1	18.0974	0.180864	0.527488	0.342877	0.731691	0.983471
YFL002W-A	YFL002W-A	48.4767	-0.132318	0.386256	-0.342566	0.731925	0.983471
NOP1	NOP1	13.769	0.204636	0.598501	0.341915	0.732415	0.983471
RPL20B	RPL20B	52.3145	0.117901	0.346517	0.340247	0.73367	0.983471
CUT_CHR174WTs3-A	CUT_CHR174WTs3-A	16.1703	-0.179093	0.526519	-0.340145	0.733748	0.983471
SWP1	SWP1	5.84304	-0.289898	0.852369	-0.340108	0.733775	0.983471
PDC1	PDC1	424.014	-0.0788048	0.23208	-0.339559	0.734189	0.983471
XUT_11R-226	XUT_11R-226	15.9785	-0.245177	0.722486	-0.339352	0.734345	0.983471
WRS1	WRS1	7.80752	-0.281423	0.832114	-0.338202	0.735211	0.983471
ATP18	ATP18	8.68481	0.300233	0.890724	0.337066	0.736067	0.983471
RPS0B	RPS0B	93.3631	-0.123062	0.368332	-0.334106	0.738299	0.983471
NOP56	NOP56	29.7402	-0.183206	0.549209	-0.333582	0.738695	0.983471
HIS1	HIS1	29.7438	-0.144764	0.43407	-0.333504	0.738754	0.983471
TRA1	TRA1	11.5581	0.220628	0.662065	0.333243	0.738951	0.983471
RPL32	RPL32	66.6526	-0.0971168	0.292913	-0.331555	0.740226	0.983471
CUT_CNL066WTs1-A	CUT_CNL066WTs1-A	14.1883	-0.270585	0.818302	-0.330666	0.740897	0.983471
RPS2	RPS2	71.4394	-0.122551	0.372985	-0.328568	0.742482	0.983471
RPP2A	RPP2A	49.3403	-0.132044	0.40191	-0.328541	0.742502	0.983471
snR36	snR36	34.135	-0.137976	0.420215	-0.328346	0.74265	0.983471
snR17b	snR17b	111.444	-0.0878118	0.271636	-0.32327	0.746491	0.983471
RET2	RET2	5.64947	-0.270781	0.837655	-0.323261	0.746498	0.983471
RPS7B	RPS7B	20.3329	0.18436	0.574329	0.321	0.74821	0.983471
RPS21B	RPS21B	77.6092	-0.117283	0.367566	-0.319079	0.749667	0.983471
snR191	snR191	35.6647	-0.131124	0.411353	-0.318763	0.749906	0.983471
NOC2	NOC2	6.33665	0.253698	0.796603	0.318474	0.750125	0.983471
RPS4A	RPS4A	51.8259	0.13618	0.428234	0.318004	0.750482	0.983471
TCB3	TCB3	13.5083	-0.214648	0.676537	-0.317274	0.751036	0.983471
TRP5	TRP5	15.5098	-0.157125	0.4968	-0.316274	0.751794	0.983471
ALD6	ALD6	33.5671	0.136127	0.431575	0.315418	0.752444	0.983471
YPR158W-B	YPR158W-B	285.971	-0.0927927	0.295356	-0.314172	0.75339	0.983471
PHO88	PHO88	18.213	0.163458	0.5232	0.312419	0.754722	0.983471
OST1	OST1	6.5217	-0.249215	0.79813	-0.312249	0.754851	0.983471
HXT6	HXT6	6.62569	-0.288425	0.928875	-0.31051	0.756173	0.983471
YNL190W	YNL190W	79.8598	0.0930096	0.300356	0.309664	0.756816	0.983471
ECM33	ECM33	33.1452	-0.122667	0.396536	-0.309346	0.757058	0.983471
LSP1	LSP1	12.9302	0.212862	0.692148	0.307538	0.758434	0.983471
snR63	snR63	38.212	-0.13935	0.453578	-0.307223	0.758673	0.983471
ACS2	ACS2	15.0001	-0.169162	0.554119	-0.305281	0.760152	0.983471
YDR098C-B	YDR098C-B	272.838	-0.0882697	0.291276	-0.303045	0.761855	0.983471
snR161	snR161	40.6629	-0.116343	0.38629	-0.301181	0.763277	0.983471
CUT_CDR050CTs2	CUT_CDR050CTs2	27.2872	0.136196	0.453688	0.300198	0.764026	0.983471
RPL26B	RPL26B	46.2445	0.112236	0.37619	0.298349	0.765437	0.983471
GSF2	GSF2	8.02259	0.220039	0.738153	0.298094	0.765632	0.983471
YLR410W-B	YLR410W-B	46.7991	-0.127412	0.427914	-0.297751	0.765893	0.983471
RPL12A	RPL12A	34.6309	-0.117982	0.399618	-0.295238	0.767812	0.983471
TUB1	TUB1	11.6148	-0.225406	0.764934	-0.294674	0.768243	0.983471
GDT1	GDT1	7.69677	0.221959	0.756483	0.293409	0.769209	0.983471
YNL284C-B	YNL284C-B	175.66	-0.0994266	0.339229	-0.293095	0.769449	0.983471
EFB1	EFB1	59.2106	-0.136227	0.46571	-0.292514	0.769893	0.983471
RPS20	RPS20	115.175	-0.0823708	0.282954	-0.29111	0.770967	0.983471
TIP1	TIP1	15.1073	-0.176686	0.607325	-0.290924	0.771109	0.983471
YDR210W-B	YDR210W-B	39.632	-0.117489	0.407646	-0.288213	0.773184	0.984135
TIF2	TIF2	57.0578	0.105874	0.369127	0.286822	0.774249	0.984135
PWP1	PWP1	3.86752	0.291778	1.02351	0.285077	0.775585	0.984135
HSP150	HSP150	83.5276	0.100073	0.351723	0.284522	0.77601	0.984135
BEM2	BEM2	9.82463	0.194975	0.688632	0.283134	0.777074	0.984135
RPL37B	RPL37B	22.1632	-0.150381	0.531676	-0.282843	0.777297	0.984135
RPS17B	RPS17B	45.2159	0.0998834	0.359506	0.277835	0.781139	0.9865
CUT_CJR009CD3-D	CUT_CJR009CD3-D	23.3696	-0.138476	0.499796	-0.277064	0.781731	0.9865
TDH3	TDH3	360.848	-0.064217	0.232095	-0.276684	0.782022	0.9865
CYR1	CYR1	4.1311	0.263037	0.958735	0.274359	0.783809	0.9865
TRR1	TRR1	10.713	-0.20424	0.747421	-0.27326	0.784654	0.9865
UBP3	UBP3	4.60506	-0.263935	0.966758	-0.273011	0.784845	0.9865
FAS2	FAS2	77.1399	-0.0851021	0.314956	-0.270203	0.787004	0.987121
YGR161W-B	YGR161W-B	49.3947	-0.110673	0.410044	-0.269905	0.787234	0.987121
ADE4	ADE4	8.906	0.193928	0.729777	0.265735	0.790443	0.989954
HHF1	HHF1	14.6654	-0.146929	0.55568	-0.264412	0.791462	0.99004
PHO8	PHO8	5.39717	-0.243771	0.932043	-0.261545	0.793672	0.990582
RPS11A	RPS11A	34.9002	0.12359	0.47881	0.258119	0.796315	0.990582
NHP6A	NHP6A	23.1835	-0.144573	0.562476	-0.257029	0.797156	0.990582
RPS30B	RPS30B	80.9295	-0.0834438	0.325706	-0.256193	0.797801	0.990582
Unit396	Unit396	23.3401	-0.14462	0.564764	-0.256072	0.797895	0.990582
CCR4	CCR4	14.9272	-0.170802	0.671948	-0.254189	0.799349	0.990582
MES1	MES1	19.4067	0.130066	0.514345	0.252877	0.800364	0.990582
HOR7	HOR7	69.8148	0.188362	0.751062	0.250794	0.801973	0.990582
YJR029W	YJR029W	422.529	-0.0735107	0.293763	-0.250238	0.802403	0.990582
YJR008W	YJR008W	3.56218	0.251816	1.0097	0.249397	0.803054	0.990582
XUT_4F-381	XUT_4F-381	9.56838	0.174123	0.699032	0.249091	0.80329	0.990582
ARO4	ARO4	18.3272	0.152386	0.611808	0.249074	0.803303	0.990582
ASG1	ASG1	6.45848	-0.211097	0.856764	-0.246388	0.805382	0.991971
RPL34B	RPL34B	31.6551	0.13626	0.563472	0.241823	0.808918	0.992624
HNM1	HNM1	9.80067	0.169562	0.703142	0.241149	0.80944	0.992624
CUT_CBR078WD1	CUT_CBR078WD1	10.2639	-0.164157	0.689319	-0.238144	0.811769	0.992624
YGR027W-A	YGR027W-A	232.7	-0.0655081	0.276157	-0.237213	0.812491	0.992624
YHR162W	YHR162W	14.3701	0.137721	0.581219	0.236952	0.812694	0.992624
RDN58-1	RDN58-1	36.3676	-0.115891	0.504771	-0.229591	0.818409	0.992624
YAR009C	YAR009C	161.715	-0.0780367	0.339917	-0.229576	0.818421	0.992624
VMA2	VMA2	25.881	0.120929	0.530601	0.22791	0.819716	0.992624
PET10	PET10	6.82822	0.214338	0.944892	0.226839	0.820549	0.992624
GLN4	GLN4	14.4653	0.152014	0.670476	0.226725	0.820637	0.992624
SSM4	SSM4	6.26174	0.198626	0.884084	0.224669	0.822237	0.992624
RPL15A	RPL15A	71.6032	-0.0756276	0.337774	-0.2239	0.822835	0.992624
SKI3	SKI3	4.74475	0.198279	0.885935	0.223808	0.822907	0.992624
SSB1	SSB1	61.2128	-0.0743319	0.335046	-0.221856	0.824426	0.992624
SUP45	SUP45	10.6569	-0.16078	0.729828	-0.220298	0.825639	0.992624
PFK2	PFK2	55.9322	0.0807149	0.366519	0.22022	0.8257	0.992624
snR31	snR31	105.753	0.0654741	0.299212	0.218822	0.826789	0.992624
PRE2	PRE2	6.89514	0.176174	0.806614	0.218412	0.827108	0.992624
RSC30	RSC30	3.62258	0.227637	1.04348	0.218152	0.827311	0.992624
PDB1	PDB1	17.2719	-0.14022	0.647229	-0.216647	0.828484	0.992624
RPP1A	RPP1A	50.6109	-0.0822787	0.380554	-0.216208	0.828826	0.992624
XUT_15F-14	XUT_15F-14	4.80479	0.187933	0.878202	0.213998	0.830549	0.992624
BGL2	BGL2	33.5279	0.0911841	0.427369	0.213362	0.831045	0.992624
SNU13	SNU13	16.2462	0.110474	0.517863	0.213326	0.831072	0.992624
CCT5	CCT5	11.1315	-0.147994	0.694372	-0.213133	0.831223	0.992624
SCP160	SCP160	17.0853	-0.11528	0.541971	-0.212705	0.831557	0.992624
ELO1	ELO1	4.70717	0.180433	0.858934	0.210066	0.833616	0.992624
snR81	snR81	24.1276	0.104687	0.500066	0.209346	0.834178	0.992624
USA1	USA1	4.88544	0.262807	1.26816	0.207234	0.835827	0.992624
ARG4	ARG4	14.6291	0.126374	0.61205	0.206476	0.836419	0.992624
ATP1	ATP1	12.624	0.15364	0.745698	0.206036	0.836763	0.992624
CUT_CHR183WTs2	CUT_CHR183WTs2	8.38336	0.160192	0.781996	0.20485	0.837689	0.992624
RPS22B	RPS22B	30.5404	0.0995856	0.490242	0.203136	0.839029	0.992624
SCW4	SCW4	57.7592	0.0694034	0.342695	0.202522	0.839508	0.992624
KAP123	KAP123	19.4294	0.114897	0.567522	0.202454	0.839562	0.992624
snR19	snR19	331.493	0.0448298	0.228167	0.196478	0.844236	0.992624
VAR1	VAR1	22.648	0.106595	0.54425	0.195858	0.844722	0.992624
RPL38	RPL38	116.483	-0.0667097	0.343429	-0.194246	0.845983	0.992624
PDA1	PDA1	16.7551	0.111877	0.581921	0.192255	0.847543	0.992624
NYV1	NYV1	2.6921	0.248115	1.29413	0.191724	0.847959	0.992624
SUB2	SUB2	21.4563	-0.0967446	0.505383	-0.191428	0.84819	0.992624
ANP1	ANP1	4.00196	0.212279	1.11018	0.191211	0.84836	0.992624
EXG1	EXG1	22.5305	-0.0953455	0.502298	-0.189819	0.849451	0.992624
RPS28A	RPS28A	43.8774	0.0781974	0.414816	0.188511	0.850476	0.992624
DBP9	DBP9	7.53991	-0.156177	0.836807	-0.186635	0.851947	0.992624
YOR343W-B	YOR343W-B	54.2587	0.0769568	0.415176	0.18536	0.852947	0.992624
LSR1	LSR1	673.572	-0.0376642	0.20588	-0.182943	0.854843	0.992624
SCS2	SCS2	6.90105	-0.168756	0.922702	-0.182893	0.854882	0.992624
YBT1	YBT1	14.3769	-0.103437	0.566194	-0.182688	0.855043	0.992624
HIS4	HIS4	44.2509	0.0730081	0.400378	0.182348	0.85531	0.992624
LYS20	LYS20	13.5046	-0.110784	0.60909	-0.181884	0.855674	0.992624
THR4	THR4	9.34336	0.128212	0.705621	0.1817	0.855818	0.992624
SEC24	SEC24	8.53903	-0.132416	0.740932	-0.178715	0.858161	0.992624
POL5	POL5	7.03307	0.148022	0.828978	0.17856	0.858283	0.992624
RPS8A	RPS8A	48.8019	-0.0621157	0.351256	-0.176839	0.859635	0.992624
VOA1	VOA1	9.02896	-0.117073	0.666417	-0.175675	0.860549	0.992624
AQR1	AQR1	17.7683	0.112729	0.644084	0.175022	0.861062	0.992624
RPS21A	RPS21A	33.0353	-0.074347	0.429103	-0.173261	0.862446	0.992624
HHF2	HHF2	12.8579	0.117104	0.678206	0.172667	0.862913	0.992624
RDN18-2	RDN18-2	140.066	-0.043145	0.25016	-0.17247	0.863068	0.992624
CWP1	CWP1	3.44965	-0.186154	1.09631	-0.169801	0.865167	0.992915
RPA12	RPA12	2.83413	-0.200608	1.18197	-0.169723	0.865228	0.992915
IRA2	IRA2	11.9214	0.105269	0.643871	0.163494	0.87013	0.997442
SSO2	SSO2	3.78789	-0.163334	1.01041	-0.161652	0.87158	0.998007
RPL22A	RPL22A	53.116	-0.0590881	0.368733	-0.160246	0.872687	0.998103
SSS1	SSS1	6.15111	0.121539	0.774124	0.157001	0.875244	0.998103
RPS24B	RPS24B	38.2024	0.0598318	0.393343	0.152111	0.879099	0.998103
PAA1	PAA1	7.5789	0.115824	0.7689	0.150636	0.880263	0.998103
Unit120	Unit120	11.382	-0.0918195	0.613342	-0.149704	0.880999	0.998103
PMR1	PMR1	11.382	-0.0918195	0.613342	-0.149704	0.880999	0.998103
VMA4	VMA4	12.5251	-0.0982023	0.666107	-0.147427	0.882795	0.998103
PBP4	PBP4	7.13204	-0.122681	0.838779	-0.146262	0.883715	0.998103
ENA2	ENA2	7.96749	-0.124072	0.854266	-0.145238	0.884523	0.998103
RPS26B	RPS26B	18.6389	-0.083818	0.579477	-0.144644	0.884992	0.998103
COX5A	COX5A	5.83976	0.127863	0.897372	0.142486	0.886696	0.998103
CMP2	CMP2	14.5934	0.0818371	0.587565	0.139282	0.889227	0.998103
YLR413W	YLR413W	20.1732	0.0819923	0.595806	0.137616	0.890544	0.998103
FMP27	FMP27	6.99504	-0.118058	0.859528	-0.137352	0.890753	0.998103
CUT_CKL060CTs3-C	CUT_CKL060CTs3-C	65.6076	-0.0546044	0.398542	-0.137011	0.891022	0.998103
RPS27B	RPS27B	62.8447	0.0535448	0.391015	0.136938	0.89108	0.998103
CUT_CPR035WTs2	CUT_CPR035WTs2	8.74173	0.0967849	0.707735	0.136753	0.891226	0.998103
Unit210	Unit210	17.4008	-0.0750618	0.556396	-0.134907	0.892685	0.998103
SOD1	SOD1	17.4008	-0.0750618	0.556396	-0.134907	0.892685	0.998103
IDP1	IDP1	17.8816	-0.085552	0.651773	-0.13126	0.895569	0.998103
YDR366C	YDR366C	5.2325	-0.116645	0.896732	-0.130077	0.896505	0.998103
snR34	snR34	71.623	0.0401733	0.309146	0.129949	0.896606	0.998103
CUT_CER165WTs2	CUT_CER165WTs2	18.7695	-0.093166	0.721951	-0.129047	0.89732	0.998103
CUT_CGR254WD2	CUT_CGR254WD2	12.5834	0.0881196	0.692421	0.127263	0.898732	0.998103
EMP70	EMP70	10.6881	0.0881377	0.709962	0.124144	0.901201	0.998103
RHR2	RHR2	74.2656	0.0456539	0.37208	0.122699	0.902345	0.998103
RPL9B	RPL9B	31.3916	-0.0718974	0.586067	-0.122678	0.902362	0.998103
NDE1	NDE1	17.2332	-0.0730394	0.598162	-0.122107	0.902815	0.998103
GND1	GND1	30.4147	0.061353	0.504535	0.121603	0.903213	0.998103
MRP13	MRP13	18.7885	-0.0752885	0.620998	-0.121238	0.903503	0.998103
RPT5	RPT5	9.0497	0.08592	0.709268	0.121139	0.903581	0.998103
HSP104	HSP104	11.6155	0.0835202	0.691931	0.120706	0.903924	0.998103
YBR126W-B	YBR126W-B	14.2412	-0.0871374	0.74522	-0.116928	0.906917	0.998103
CHS2	CHS2	4.70258	-0.102645	0.9138	-0.112327	0.910564	0.998103
snR46	snR46	11.6523	-0.0684499	0.60991	-0.112229	0.910641	0.998103
FAA1	FAA1	11.1631	-0.0818677	0.730288	-0.112103	0.910742	0.998103
REG1	REG1	5.82359	-0.0965971	0.864974	-0.111676	0.91108	0.998103
RPL40A	RPL40A	59.3606	-0.0417053	0.374976	-0.111221	0.911441	0.998103
ADE16	ADE16	17.1613	-0.0629632	0.595416	-0.105747	0.915783	0.998103
OLE1	OLE1	30.5913	0.044933	0.429156	0.104701	0.916613	0.998103
FLC3	FLC3	6.27623	-0.0948517	0.921386	-0.102945	0.918007	0.998103
ADH5	ADH5	7.33952	0.0798129	0.778784	0.102484	0.918373	0.998103
BFR1	BFR1	17.3836	0.0573082	0.56582	0.101283	0.919325	0.998103
YPR050C	YPR050C	10.9534	0.0768132	0.758898	0.101217	0.919378	0.998103
IMD3	IMD3	15.7866	0.0563329	0.556819	0.101169	0.919416	0.998103
ENA1	ENA1	7.59022	0.0902529	0.894642	0.100882	0.919644	0.998103
snR33	snR33	48.1217	-0.0366721	0.369042	-0.099371	0.920844	0.998103
RPL26A	RPL26A	23.3395	-0.0452635	0.492345	-0.0919344	0.92675	0.998103
PRP8	PRP8	8.61157	-0.0702679	0.770549	-0.0911919	0.92734	0.998103
TPS2	TPS2	11.7481	-0.0608425	0.670445	-0.0907495	0.927692	0.998103
RHO1	RHO1	13.2577	-0.0650397	0.721565	-0.090137	0.928178	0.998103
YGR027W-B	YGR027W-B	471.378	0.0255517	0.290125	0.0880713	0.92982	0.998103
CUT826	CUT826	33.7228	-0.0385959	0.445506	-0.0866338	0.930963	0.998103
ABP1	ABP1	4.37327	-0.095112	1.10687	-0.0859289	0.931523	0.998103
XUT_12F-188	XUT_12F-188	20.8301	-0.125204	1.46464	-0.0854846	0.931876	0.998103
ILV6	ILV6	15.4124	0.0530167	0.633571	0.0836792	0.933312	0.998103
SFB3	SFB3	5.27043	0.0821866	0.989392	0.0830677	0.933798	0.998103
MIR1	MIR1	13.9767	-0.066773	0.806052	-0.0828396	0.933979	0.998103
ILV3	ILV3	31.7681	-0.0382187	0.464595	-0.0822623	0.934438	0.998103
SAM3	SAM3	9.36028	0.0567279	0.690688	0.0821324	0.934541	0.998103
MDM30	MDM30	4.9871	-0.0766024	0.937975	-0.0816679	0.934911	0.998103
TIF1	TIF1	52.0669	0.0277611	0.370408	0.0749473	0.940257	0.998103
RDN37-1	RDN37-1	492.39	0.0160897	0.215056	0.0748164	0.940361	0.998103
snR9	snR9	97.4035	-0.0248596	0.33265	-0.074732	0.940428	0.998103
NUP157	NUP157	4.15035	-0.0688209	0.927092	-0.074233	0.940825	0.998103
SEC21	SEC21	14.1105	0.0565104	0.78336	0.0721386	0.942492	0.998103
PUP3	PUP3	6.15884	-0.0613847	0.864946	-0.0709695	0.943422	0.998103
RPL19B	RPL19B	46.7862	-0.0296579	0.419641	-0.0706744	0.943657	0.998103
RPL9A	RPL9A	63.4068	0.0262765	0.379849	0.0691763	0.944849	0.998103
URA6	URA6	4.86712	-0.0588189	0.865611	-0.0679508	0.945825	0.998103
RPS26A	RPS26A	60.2419	0.021594	0.318113	0.0678815	0.94588	0.998103
CUT_CPL061WTs2	CUT_CPL061WTs2	7.10496	0.0526465	0.780564	0.0674467	0.946226	0.998103
PAB1	PAB1	51.8982	-0.0231421	0.35418	-0.06534	0.947903	0.998103
PIS1	PIS1	8.5609	-0.0453585	0.694932	-0.0652705	0.947959	0.998103
UBC4	UBC4	16.3859	-0.0378281	0.582229	-0.0649711	0.948197	0.998103
CUT488	CUT488	4.77519	0.0636999	0.988087	0.0644679	0.948598	0.998103
CUT155	CUT155	20.0445	0.0300195	0.476691	0.0629747	0.949787	0.998103
RDN37-2	RDN37-2	486.439	-0.013891	0.220683	-0.0629452	0.94981	0.998103
RPL33A	RPL33A	43.986	0.0291516	0.465714	0.0625955	0.950089	0.998103
RDN58-2	RDN58-2	34.8691	0.0313443	0.511254	0.0613088	0.951113	0.998103
TAT1	TAT1	10.0439	0.041272	0.688746	0.0599234	0.952217	0.998103
CCW14	CCW14	15.0697	-0.0391595	0.656563	-0.0596432	0.95244	0.998103
CUT_CGR192CTs2	CUT_CGR192CTs2	112.881	-0.0193887	0.329583	-0.0588279	0.953089	0.998103
YPS1	YPS1	3.43198	-0.0647233	1.1083	-0.0583988	0.953431	0.998103
COX4	COX4	6.05484	0.0470472	0.836384	0.0562507	0.955142	0.998103
VBA4	VBA4	3.8842	0.0582472	1.03578	0.0562353	0.955154	0.998103
PYC2	PYC2	23.0386	0.0251198	0.448039	0.0560662	0.955289	0.998103
IRC22	IRC22	5.87911	0.0414614	0.783062	0.0529478	0.957774	0.998103
YEF3	YEF3	205.117	-0.0132972	0.259623	-0.0512174	0.959152	0.998103
PRS1	PRS1	8.2039	-0.0421419	0.865621	-0.048684	0.961171	0.998103
DHH1	DHH1	10.0966	-0.0335144	0.715951	-0.046811	0.962664	0.998103
MAP1	MAP1	11.4849	-0.0319772	0.695358	-0.0459866	0.963321	0.998103
SCR1	SCR1	626.858	0.0103692	0.233096	0.0444846	0.964518	0.998103
RPL1B	RPL1B	75.1623	-0.0128466	0.289558	-0.0443663	0.964612	0.998103
FBA1	FBA1	262.537	-0.00931276	0.220384	-0.042257	0.966294	0.998103
PRP43	PRP43	9.11602	-0.0385048	0.919949	-0.0418554	0.966614	0.998103
YNL284C-A	YNL284C-A	21.6837	-0.0185711	0.458657	-0.0404901	0.967702	0.998103
HTB2	HTB2	21.1291	0.0195223	0.53117	0.0367534	0.970682	0.998103
ACO1	ACO1	24.9434	-0.017244	0.476018	-0.0362255	0.971103	0.998103
CDC48	CDC48	37.2712	0.0155939	0.433302	0.0359886	0.971291	0.998103
YCF1	YCF1	6.43541	0.0315371	0.881689	0.035769	0.971467	0.998103
ROT2	ROT2	7.20081	0.0284469	0.801529	0.0354908	0.971688	0.998103
snR43	snR43	25.0623	-0.0176119	0.513044	-0.0343282	0.972615	0.998103
RPL36B	RPL36B	32.4201	-0.0132276	0.403336	-0.0327956	0.973838	0.998103
RPL23A	RPL23A	20.2849	-0.0178492	0.547641	-0.0325928	0.973999	0.998103
CMD1	CMD1	7.82655	-0.0225211	0.703918	-0.0319938	0.974477	0.998103
RPS14A	RPS14A	46.6989	0.0235335	0.766847	0.0306886	0.975518	0.998103
ADE1	ADE1	8.63359	-0.0225916	0.754997	-0.0299228	0.976129	0.998103
SEC63	SEC63	12.0472	0.0199222	0.701235	0.0284102	0.977335	0.998103
BRX1	BRX1	5.69774	-0.0249054	0.889552	-0.0279977	0.977664	0.998103
EFT2	EFT2	132.068	-0.00659009	0.24975	-0.0263868	0.978949	0.998103
YLR154C-G	YLR154C-G	20.6758	-0.0145929	0.557198	-0.0261898	0.979106	0.998103
YBL005W-A	YBL005W-A	18.7613	-0.0145998	0.58153	-0.0251059	0.97997	0.998103
GUA1	GUA1	28.1606	0.01207	0.503132	0.0239897	0.980861	0.998103
NOG2	NOG2	46.905	-0.00642255	0.368407	-0.0174333	0.986091	0.999699
BNI1	BNI1	8.23463	-0.0137591	0.838224	-0.0164146	0.986904	0.999699
TPI1	TPI1	57.7554	-0.00538747	0.337114	-0.0159812	0.987249	0.999699
SEC13	SEC13	11.1539	0.0118424	0.741304	0.0159751	0.987254	0.999699
ACT1	ACT1	69.6084	-0.00553629	0.353021	-0.0156826	0.987488	0.999699
snR189	snR189	59.8405	-0.0052607	0.408806	-0.0128684	0.989733	0.999699
SER3	SER3	19.57	-0.00548111	0.660026	-0.00830438	0.993374	0.999699
CCW12	CCW12	158.415	-0.00218259	0.27802	-0.00785049	0.993736	0.999699
YRO2	YRO2	22.5694	0.00643933	1.20076	0.00536271	0.995721	0.999699
RPL35B	RPL35B	45.5665	0.00170786	0.345085	0.00494911	0.996051	0.999699
ADH6	ADH6	4.41632	0.00359756	1.02927	0.00349524	0.997211	0.999699
CUT_CGL253WTs3-B	CUT_CGL253WTs3-B	7.65102	-0.00194283	0.766714	-0.00253397	0.997978	0.999699
ASP3-3	ASP3-3	7.26981	0.00151402	0.786538	0.00192492	0.998464	0.999699
URA4	URA4	13.1186	-0.000898168	0.646322	-0.00138966	0.998891	0.999699
HOR2	HOR2	7.59244	0.000993887	0.825796	0.00120355	0.99904	0.999699
CDC39	CDC39	12.3778	0.000484094	0.676336	0.00071576	0.999429	0.999699
UTP22	UTP22	7.23811	0.000463367	0.721029	0.000642646	0.999487	0.999699
RDN18-1	RDN18-1	141.351	9.21493e-05	0.244489	0.000376906	0.999699	0.999699
