## Supplementary material for "A simple, reversible and non-toxic anchor-away system for effective nuclear depletion of proteins": Table S2: Table S2.xlsx

### Sheet: Abundance of nuclear proteins
Table S2. Abundance and cumulative distribution of the molecules per cell of nuclear proteins in Saccharomyces cerevisiae.
This table shows the molecular abundance of all the proteins annotated as nuclear by Huh et al., 2003. Median molecules per cell were determined by Ho et al., 2018.
Nuclear proteins (Huh et al., 2003)
Standard name	Median molecules per cell (Ho et al., 2018)
TFC3	1809.04
SPO7	1103.82
SWC1	0
SYN8	1671.99
NTG1	1153.7
TPD3	12015.8
FUN30	3729.83
YAL027W	0
PRP45	1791.83
POP5	3478.8
CDC24	3501.1
PTA1	2821.7
ACS1	4496.3
ECM1	4040.87
YAL061W	0
SWD1	1113.85
RFA1	7948.21
BUD14	3620.59
ADE1	17237.3
ECM15	4609.13
HTB2	101430
HTA2	67315.1
PDR3	225
HIR1	1108.87
FUS3	4800.48
POP8	2523.43
APN2	395.221
HAP3	1740.65
MCM2	2773.59
NCL1	14175.1
LSM2	6484.87
YBL028C	6210
YBL029W	1199.38
RIB1	4724.09
POL12	2510.78
YBL036C	5112.48
YBL046W	0
SAS3	898.974
YBL054W	0
PTC3	7521.99
SHP1	6482.22
YBL059C-A	0
SKT5	3028.36
AST1	3017.7
KTI11	8954.72
AAR2	1034.39
CDC27	955
RPL23A	12746.4
MAP2	6162.23
ROX3	2635.45
BRN1	1150
RTG3	2317.38
HHF1	25214.7
HHT1	13263.1
IPP1	42812.4
KAP104	4754.5
YBR030W	0
HMT1	6150.97
ZTA1	4558.64
REB1	5582.27
PRP6	1975.31
UBP14	3554.21
ORC2	1644.8
ECM2	2305.77
NRG2	1086.48
RDH54	2521.56
SPT7	2319.95
UBC4	14172.1
TEC1	1151.4
YBR085C-A	18249
RFC5	4727.8
POL30	20406.6
NHP6B	7846.91
YBR090C	9524.64
RXT2	2161.3
YBR100W	0
SIF2	2047.71
VID24	5113.52
IML3	1671.36
YSA1	6334.08
CYC8	5403.71
RAD16	353
TKL2	7091
MUD1	1663.93
TFC1	2690.5
CKS1	3440.57
MAK5	4357.31
ADH5	5577.85
ARA1	14493.4
TBS1	779
APD1	4289.49
SPP381	2525.38
SLI15	301.5
AMN1	1682.46
CDC28	6670
POP7	1630.72
NPL4	4565.86
UMP1	2053.94
SWD3	1127.44
NTC20	2014.76
SOY1	0
MSI1	2017.73
YBR197C	1360
TAF5	5459.44
CDC47	0
HPC2	1517.51
TDP1	1095
AOR1	0
ABD1	3123.45
PRP5	1033.86
YBR239C	0
YBR242W	2636.39
GPX2	6871.33
ISW1	3805.82
ENP1	6372.08
HIS7	16055
ARO4	26664.7
DUT1	5173.06
SRB6	3079.85
SHG1	2411.03
RIF1	1314.9
DPB3	1024
PAF1	5232
YBR281C	0
SNF5	1956
SGF29	2176.88
GBP2	3171.5
DCC1	1608.25
FRM2	1213.83
YCL026C-B	0
RNQ1	6119.74
RRP7	5785.97
LSB5	3708.72
GRX1	13770.3
GID7	1104.11
APA1	19870.5
KAR4	1873.17
MRC1	1301.64
PGK1	535389
YCR016W	3782
SRD1	1776.52
YCR018C-A	0
HTL1	5239.32
SNT1	1729.51
RRP43	4201.29
RBK1	3462.15
TAF2	1626.77
BUD23	4049.52
YCR051W	4546.45
THR4	48158.1
YIH1	3136.81
YCR060W	0
BUD31	2500.51
HCM1	1160.3
YCR082W	0
TUP1	9773.53
YCR090C	3669.46
MSH3	1107.67
NHP10	3014.99
MCD1	2134.28
MED2	2968.71
CDC7	1561.72
RPN4	1487.35
GPM2	4285.13
PRP9	1354.85
YDL036C	0
PRP11	2348.51
SIT4	4288.51
STP4	1536.88
LHP1	8345.81
YDL053C	0
MBP1	1394.42
RAD59	1140.26
TSR1	4912.28
YDL063C	0
UBC9	5655.86
BDF2	2374.27
BRE1	3447
RXT3	2375.1
MDH3	9782.7
THI3	1453.04
SUB2	29329.4
YDL085C-A	4647.66
LUC7	1993.95
RPN6	13136.8
SNU23	1529.65
DUN1	1729.38
CDC2	0
QRI1	6706.95
QRI2	0
PHO2	2344.82
KIN28	2150.9
YDL110C	0
RRP42	4315.04
IWR1	2056.26
YDL124W	22260.3
HNT1	11951.5
CDC48	29012.4
YDL129W	1466.6
LYS21	20129.8
CDC53	3626.85
PPH21	3735.67
RDI1	7184.19
SCM3	622.441
RPO21	16112.8
BPL1	4195.27
YDL144C	2760.15
RPN5	14645
RPC53	4195.33
YDL152W	0
CLB3	892
YDL156W	0
CDC9	3108.2
FAP7	4401.1
UGA3	1226.46
AIR2	1750.1
LYS20	21258
PPH22	3949.25
UFD2	4157.95
ASF2	1239.5
TRM8	4535
HEM3	5529.45
CWC2	1828.51
CDC13	319
HO	0
YDL233W	0
YPD1	5906.46
PHO13	8772.36
RAD57	1156.8
MAF1	1720
SOK1	1891.21
TRP1	2532.4
RAD61	848.104
YDR020C	0
FAL1	2203.26
FYV1	0
YDR031W	0
LYS14	1667.15
ARO3	14267.4
NRG1	1323.47
HEM13	5995.81
HEM12	4391.27
TPI1	121824
YDR051C	0
DBF4	902.265
CDC34	4373.61
UBC5	3332.63
YDR063W	0
SNF11	1258.15
PPH3	1730.63
RAD55	853.5
YDR079C-A	0
PDC2	1938.42
RRP8	3935.34
RRP1	4868.96
SLU7	2061.06
GIS1	2161.91
MSH6	2792.8
GRX3	7490.84
BMH2	42982.4
ARX1	11001.7
STE5	1766
YDR111C	0
APC4	1363.54
TRM1	7581.87
DPB4	3147.71
INO2	2145.78
FIN1	1026.61
YDR193W	0
YDR288W	0
YDR291W	0
YDR314C	0
YDR330W	0
YDR365C	0
YDR391C	3344.64
YDR412W	0
YDR514C	862.739
YDR520C	0
YDR531W	0
YDR533C	0
YDR540C	0
YEL008W	1157.63
YEL047C	0
YER030W	0
YER034W	3665.98
YER064C	0
YER067W	0
YER079W	1917.51
YER084W	2230.16
YER134C	7420.6
YER152C	2288.13
YER156C	7017.52
YER163C	0
YFL006W	0
YFL044C	0
YFL049W	0
YFR046C	0
YGL046W	0
YGL082W	3782.7
YGL101W	3684.4
YGL232W	0
YGL250W	0
YGR017W	2840
YGR024C	0
YGR042W	0
YGR043C	0
YGR052W	0
YGR058W	0
YGR081C	0
YGR093W	0
YGR111W	2773.26
YGR151C	0
YGR203W	0
YGR205W	0
YGR219W	0
YGR251W	0
YGR269W	0
YGR272C	0
YHR009C	0
YHR034C	0
YHR087W	0
YHR121W	0
YHR132W-A	0
YIL019W	0
YIL056W	0
YIL083C	0
YIL092W	1751.04
YIL096C	0
YIL110W	0
YJL010C	0
YJL055W	6506.8
YJL065C	0
YJL122W	0
YJL162C	0
YJR008W	0
YJR056C	1685.36
YJR070C	0
YJR096W	5551.33
YJR097W	0
YJR119C	0
YJR146W	1266.29
YKL069W	3379.98
YKL086W	0
YKL091C	4332.02
YKL102C	0
YKL169C	0
YKR018C	5865.51
YKR022C	0
YKR041W	116.766
YKR043C	0
YKR064W	0
YKR074W	0
YKR075C	1927.5
YKR077W	0
YKR079C	0
YKR096W	0
YKR103W	0
YLL034C	0
YLR003C	0
YLR016C	0
YLR022C	0
YLR108C	1137
YLR145W	0
YLR179C	12157.3
YLR262C-A	0
YLR278C	1068.5
YLR301W	0
YLR327C	0
YLR363W-A	3958.01
YLR385C	0
YLR424W	0
YLR455W	0
YML011C	0
YML053C	1701.56
YML079W	6009.65
YML081W	0
YML108W	2757.38
YMR002W	0
YMR009W	0
YMR030W	0
YMR067C	0
YMR074C	0
YMR099C	13987.6
YMR111C	238
YMR114C	928.372
YMR144W	0
YMR178W	6428.24
YMR226C	17663.8
YMR244C-A	0
YMR278W	0
YMR310C	1919
YMR315W	13526.2
YNL010W	14573.2
YNL022C	0
YNL035C	2758.39
YNL108C	3675.32
YNL123W	0
YNL134C	18472.8
YNL162W-A	965.868
YNL224C	0
YNL254C	0
YNL274C	0
YNL313C	0
YNR009W	0
YNR024W	0
YNR046W	0
YOL032W	0
YOL057W	5913
YOL125W	0
YOR006C	0
YOR051C	0
YOR052C	0
YOR073W	0
YOR131C	4044.96
YOR138C	0
YOR252W	0
YOR283W	6910.11
YOR289W	2091.11
YOR302W	7437.85
YOR315W	0
YOR342C	1903.55
YOR352W	0
YPL014W	0
YPL047W	0
YPL071C	641.25
YPL146C	0
YPL166W	0
YPL208W	0
YPL245W	2765.02
YPL247C	2771.86
YPL260W	11335
YPR022C	0
YPR045C	0
YPR118W	0
YPR127W	5269.41
YPR152C	0
LOC1	3874.38
RPN11	16400
SAD1	1383.34
UBP6	9653.09
IOC3	2190.3
ECO1	210.036
SMC2	1832.83
PHO4	2559.56
CDC26	2536.91
RSC8	7400.9
BNA6	3771.37
PRE4	15445.8
RPN12	15017.6
LEU1	56012.5
SCL1	19513.2
PDR1	1597.3
KAP122	3346.96
CKB1	4218.69
PGD1	2363.89
TRP5	30438.1
CGR1	4838.04
MIG1	2001.03
HEM2	8138.74
DST1	7193.37
RPT6	17228.5
SDS23	5275.68
RAD6	6280.28
SGF73	2418.99
NPY1	2759.61
RPB9	5646.55
RCS1	0
HSF1	2221.53
DBP3	11233.5
MMS2	4707.23
LIF1	462.862
NBP35	2167.08
SRM1	9555.43
NSA1	4692.9
TAF6	4174.88
SLD3	195.5
CDC20	2175.45
NAB2	8716.4
MET13	6485.22
SOH1	2888.04
CWC23	1647.44
CEG1	4380.84
SNT2	462.99
ITC1	2312.42
HUL5	1516.15
INO80	2975.77
NUT1	2736.56
CDC43	2069.47
SUT1	593.221
RAD54	781.935
CUP2	1452.52
BUD13	2088.63
SAE2	1084
STR3	2280.09
HOS2	2540.29
MCM6	3903.61
SPT16	14766.6
MIG2	2273.82
YPT32	4022.77
VID30	2182.6
HAP2	1685.36
CSE1	5690.32
DOC1	1360
KAP114	2046.45
RTF1	6510
RAI1	3843.41
FZF1	2120
GOD1	0
CUL3	1039.45
MUQ1	0
STF2	9596.45
NMA2	2227.23
SNU71	2170.28
POP6	2637.69
ACB1	26554.9
KSS1	3013.21
RME1	1441.1
TFC4	1717.95
UFD1	3772.57
SPT4	8567.08
SMD1	3690.81
PRP38	2380
UTP22	6359.33
PRP31	1444.38
RRP46	3707.3
ESP1	707.255
NOP7	9270
SRB5	1755.75
CLB1	575.532
SPT6	8837
SYF2	2580.62
PRE9	17200.9
LSB1	7100.52
CBF2	1504.86
RSR1	2714.47
PTI1	3370.99
MTR3	4067.32
RTS3	2112.58
PBP1	6357.71
RNR4	83447.4
TFG1	4780.32
BUB1	414
TDH3	746358
SKI6	3656.46
ADE3	40305.6
SER2	11714.5
TRX2	33336.3
ZPR1	12248.4
CRM1	8275.74
NAS6	6373.99
PHO81	3643.46
BRF1	2239.29
SOL4	5890.46
GCN5	2134.56
PUP2	17100
RAD2	860.015
BUD32	2676.29
FOL2	5968.32
HUA1	1704.3
YTA7	2816.9
TAF1	1633.35
RTT102	4437.15
CWC22	2011.17
YAP3	1947.32
SNF6	1856.66
ECM29	2950
STP2	610.193
RPN1	11502
SLT2	3347.45
RRM3	455
BCD1	1723.42
SRB2	3965.72
DOG2	4122.48
INM1	2948.69
AAP1'	0
FSH1	9271.01
CIC1	11188.8
CUP1-2	2394.24
MED6	3344.64
GIC1	1464
RPP1	3075.83
SSF1	5564.35
RRP4	5006.13
TRM5	4633.55
QNS1	5436
STE12	2667.84
IPI1	2989.47
NAM8	2716.27
YNG2	1782.88
GRE3	14438.4
ORC6	1952.09
SET1	981
HSN1	0
YCK1	4031.28
ARO9	6065.33
SPO12	937
RTT107	1600.36
LIN1	810.719
SOL3	5938.92
DNA2	910.957
PRP8	1904.99
CDC23	811.231
THP2	2363.57
DBP8	3310.13
STB5	310.037
OYE2	29618.7
MDM31	1177.7
NVJ1	2582.85
RIX1	3911
RPN10	5696.96
PPX1	6255.24
SKN7	3141.48
SET5	3416.25
URM1	3328.56
DOT5	2859.71
VID28	1156.19
HIS6	3374.51
RPB3	9092.61
IRR1	2376.28
BCY1	10284.8
CKA1	6650.55
CST6	2513.51
MET30	682.13
RHR2	0
SNP1	1637.12
YRB2	5128.84
RPN2	13297.2
AIR1	1851.23
SDS3	2324.07
FYV10	784
XBP1	902.604
SHQ1	2978.2
HOS4	1825.71
RPI1	1340
POG1	1014.34
STH1	4405
GIN1	0
FKH1	1771.43
CSM2	1181.89
SSL2	2137.26
PAN6	4832.81
RPL40A	10434.8
MCM10	1535.5
RRD1	2599.99
MPH1	948.462
IST3	986.729
MSL1	1461.7
STS1	2120
SQT1	6704.73
RPR2	1386.8
MET28	1336
YAP5	471.969
DAL81	1532.57
LYS1	20469
PRE3	15579
CTK2	1590
RPC17	2930
MAD3	944.402
RNR2	19260.9
MAD2	1874.33
TAD2	1335.8
RTT101	1106.71
MTR4	4423.76
TDH1	80420.4
ZAP1	1056.92
SMC3	2744.91
ARP4	4234.97
IML2	4207.99
ARG3	8739.97
DPB11	540
HPR5	0
GZF3	1721.76
ASF1	4258.41
RPE1	7209
GCD14	2413.4
SPT10	659.958
RPB4	7894.11
TIM17	10215.7
IDS2	2178.31
FAR1	425.732
TPK1	3554.87
SET2	3107.72
RFA3	6304.41
SWI3	3533.14
RPS22A	40374
RPS14B	13149.3
CDC6	2352.92
UBP12	3179.14
PRP21	2240.28
HYS2	0
TDH2	171296
ESS1	5167.18
LSM8	1903.22
BNA1	4854.41
RAD26	1002.76
POL32	1362.84
TAH11	1866.34
CYC1	7194.95
UTR1	3317.03
ISY1	1736.91
RAD7	962.885
HIT1	1486.31
CBF1	5756.67
YAE1	2333.53
RFC2	4531.48
HAM1	7032.38
EAF6	1609.68
CSN12	0
BIR1	1517.97
SOD1	76042.7
ADO1	41322.5
ZMS1	0
STR2	2336.02
NMD5	2978.04
MCM22	1030
HOM6	27970.3
HIR3	804.831
HMS2	2050
BAT2	15612.6
SFT1	2420.39
MRT4	11172.7
UFD4	3064.67
PRP40	1655.76
PUT3	1609.08
MAK11	4179.11
CDC16	2073.02
URA6	7008.18
TFA1	3513.56
IXR1	3620.87
RGT1	520.105
PHD1	1267
CSE4	2937.42
MDM35	3390.88
TOA2	2640.36
MPE1	2391.76
YNK1	13883.9
MUD2	2793.8
YJU2	1891.49
SLD2	482
ABF1	6206.28
RAD27	3492.17
APN1	4779.44
SBA1	28577.1
RRN3	333.816
PMU1	4562.4
SHE2	2989.27
CTK1	1878.87
RPT1	12951.8
DBR1	1492.62
ELF1	5354.14
PIR1	3256.2
TPK3	2563.37
SNU114	3148.15
LOT5	2203.01
ASH1	889.077
HYM1	1909.21
SDS22	5650.39
UBA1	32355
DOA1	4560.64
YRA2	3469.52
URA1	30110.9
PAP1	4008.35
RSC4	5315.25
TOS5	0
YPT52	9752.17
DBP7	2691.22
RPC37	4264.5
SET3	1614.28
KAE1	3572.76
RHO4	1583.1
UTP30	3156.48
TFA2	3968.67
LAS1	1261
MTD1	12619.1
RPF2	7127.03
PRP16	810.233
BAS1	1754
RTT109	1140
DRS1	5977.89
COX17	16809.6
COX19	4007.49
HIF1	3046.88
SSA2	229625
PRP19	3059.27
UBI4	4540.66
NOC3	5038.93
SSL1	2340
LOT6	1952.62
BRE2	1387.19
MEU1	5136.5
RAD5	1520
RSC58	4360.27
MLH2	420
TRX1	19160.4
PDC1	581219
IES3	3501.36
SPT8	2347.16
SHM2	47329.5
REX2	5063.8
FYV7	2450.85
RGR1	1988.6
BUD20	5348.78
SIC1	1499.24
SRL2	1302.01
ARP6	1181.72
SMC4	1649.69
XDJ1	1886.22
GIS3	1007.25
IOC2	2113.94
CHA4	401.5
APC9	1694
CDC45	1632.09
MDN1	3875.51
REX3	627
AHP1	291203
CFT2	2008.96
MSL5	2579.94
CLF1	1169.94
APC2	387.653
DIP2	3931.81
ACE2	538
PDC5	7207.56
SLX4	587
TIS11	2073.56
ACF2	1765.95
ACS2	42560.8
RNH203	556
RFX1	778.758
TFS1	7533.11
SWI6	3240.74
TOS4	740
EMG1	4943.19
PWP1	12029.5
CLB4	98.9
IFH1	1958.4
BUR2	2507.6
ECM22	669.075
BNA5	4942.75
TOP3	727
MAP1	14218
CDD1	3117.18
GSY2	7615.2
NEJ1	786.891
PDR8	1134.3
DCS1	11214.3
YCS4	1533.2
SMD2	3589.55
YSH1	2252.87
YHC1	1776.87
TAD3	1204.52
SFH1	4079.05
CWC24	1131.45
NMA1	3655.65
TAL1	44083.4
RSC2	3615.6
VID22	2065.26
STP3	1837.99
PSY3	1257.8
RHC18	0
BDF1	6879.66
DUS3	3630
SFP1	2241.25
UTP21	3719.19
CDC73	5367.48
URA4	11684.2
RPN13	6872.82
SEN1	2549.35
TSR2	4656.89
LSM3	8861.39
CAR2	21955.5
RPS1A	50201.8
FPR4	9517.23
LEU3	299.21
RIF2	975.573
YPT7	9077.98
GLO1	7556.24
YAP1	2111.44
SPT5	9928.06
UNG1	1853.61
APT1	14277.7
YOX1	1401.78
RAD52	2164.45
VPS71	1243.39
PRP39	2723.3
GAL80	1152.86
SML1	21089.1
OGG1	2368.83
MFT1	3968.94
POB3	10154.1
FPR3	10306.7
WAR1	1383
DUS1	2550.64
PRE8	20654.3
UTP14	4748.42
RAD10	1414.92
TAF13	1522.39
ARG81	250.893
CAC2	2486.13
URA5	14294.8
CTK3	2635
DAT1	2775.58
TAF8	2097.15
TUB3	5294.29
ERG13	33308.9
RSC9	4103.85
CDC5	318.502
SOK2	2286.82
STB4	392.455
MAC1	759.121
HRT2	0
MIH1	1260.96
MSN2	2326.79
LYS7	0
SUB1	3798.1
ARG80	962.981
MCM1	3788.86
IOC4	2174.18
NUP116	4756.49
CSM3	1105.1
ERB1	9039.29
RNA14	3793.85
NAT4	1791.78
MOT3	2570
RCO1	2005.05
PDS5	2977.03
CTF18	1920.99
SEC14	21228.6
NPL6	4140.46
UTP15	4501.04
YPK2	1707.86
PGM2	21224.9
YKU80	1547.52
MED11	2979.83
RPL15B	2605.03
STO1	6205.29
SAS2	977.698
RRB1	8237.91
GID8	1784.16
PSO2	595
MSS11	489.716
MLH1	1411.64
ALD2	4738.49
HOT1	573.209
PAI3	3786.83
ECM5	275.5
SPT21	318.721
RGM1	1601.37
SGS1	120.187
CLN1	796.471
RAD14	1030
ERG12	5082.94
CEF1	1168.23
ERG8	4868.22
UBP8	1596.97
MRE11	888
TAF7	1509.76
TRI1	1982
RNH1	1201.2
TAF9	4761.53
RNT1	2511.57
CUS1	1830
SAP30	2232.9
PRP24	1688.06
DSK2	6258.84
FCP1	2459.81
CAT8	827
YKU70	1273.05
HSH155	2085.92
PSE1	8124.84
GLC8	7171.57
PRE5	19339.7
ADH6	14716.8
HRB1	5190.86
SIS1	28050.3
PBI2	14364.7
HDA1	2257.2
SSN8	707
HHF2	68835.8
NCE103	6736.26
BDP1	2215.06
BOP3	1203.77
ARP5	3202.13
NOP2	12109.2
GCD10	3875.8
YDJ1	41251.1
FKH2	1507.33
RNH35	0
APJ1	1067.89
PMS1	647.928
TOP2	3960.34
RHO2	3141.48
PHO23	1687.5
RAS2	14938.3
POL1	2367.59
MET4	1907.2
YAF9	1257.33
NOP15	7340.53
DBP2	21618.8
NAF1	2208.98
FYV6	2367.91
FPR1	29826.2
RLR1	0
AAH1	7948.69
YCK2	5636.35
SKO1	1309.68
APC1	209
NOP13	6347.43
RHO5	4545.94
UBP10	4079.21
PSY2	2808.85
RTT106	3898.35
IES2	2593.02
RAP1	4388.51
MGS1	893.5
POP1	1705.03
AUT2	0
ELA1	1272.24
CSL4	4707.31
SIN4	2633.4
CWC25	2041.38
VPS75	3120
RAD50	1691.48
NRD1	6882.14
ORC5	1986.48
POL2	3153.36
TOF1	1096
MET2	4420
HCH1	12033.3
POP3	2016.8
CUS2	1549.87
RFC3	5410.79
PUS4	5552.65
MCK1	8487.24
STB1	1514.77
RFA2	4755.75
PFS2	2466.74
RPD3	3850
CSE2	1895.14
PRP2	1387.77
URK1	2497.87
SMM1	2650
SNF12	3053.96
BUD17	2556.53
PPG1	1283.74
SOL1	4944.63
DBP6	4401
NOG2	8742.54
PHO80	301.542
RPB11	9088.97
TOP1	4130.13
RCL1	5699.19
HTZ1	9911.74
ESC8	775.782
DIS3	4297
YAP7	1718.59
GAS5	6396.68
SMC5	1186.35
PRE6	16956.7
GAL11	3122.93
SPE2	6674.22
PSH1	2067.16
GPD2	15549.1
MET22	9973.81
RTG1	4876.41
HST1	1276.59
BRX1	10163.3
REX4	3191.78
HAL9	1074.17
MSH2	3191.12
TRM10	2941.4
RFC4	3422.8
INO4	914.569
TRF4	0
HRP1	13716.9
MED7	2472.74
PFK27	2409.93
RRP40	4544.54
RIB4	8811.72
CTR9	6036.11
SPT20	2107.91
GRE2	9059.27
RRP6	2938.87
RTS1	4713.46
AHC1	753.625
HST3	2147.85
BUB3	1233.1
CIN5	1905.13
EXO1	140
HIR2	1417
CKB2	4468.62
RAT1	3465.55
SGT1	3159.39
CKA2	6547.96
YNG1	1203.72
CDC21	6322.36
RTS2	1767.56
BUD21	3083.27
WHI5	2477.55
VPS21	8703.54
RKI1	5680
RAS1	2813.16
RGS2	1416.66
TFC7	3045.93
AZF1	1057.99
RPO31	5591.72
RPT5	16308.9
GCY1	6795.6
PFY1	22052.7
LEO1	4325.16
SFL1	1233.9
ARP8	2961.25
ELG1	1053.41
SPP2	1011.93
RPB2	14417.5
NFI1	754.578
PUP1	11679
MTR10	2988.41
YRR1	621.985
DDP1	3655.06
YRM1	266.763
MED4	1991.51
GSP2	4227.95
IES4	3440.57
RIS1	0
MCA1	5025.44
NOC2	7496.19
RET1	4679.98
PTP2	230.985
NPT1	15376.4
RPB10	17845
SAS5	1341
RFC1	3902.15
RPB8	6275.35
WTM2	3364.15
WTM1	21883.4
PUS7	6354.12
ESA1	1772
APC5	423.5
HNT3	724.201
RPT4	11656.7
RPN8	10410.4
PAC1	1142.62
YTM1	5792.67
MOD5	2196.05
RIM20	2293.79
RFM1	1200.57
SNF2	2319.68
RPS10A	15897.6
ISW2	2705
SNU66	1708.71
HSH49	2396.5
PRO2	9049.21
TEA1	1735
TYE7	865.966
REV1	1281.6
GDS1	2134.04
HAP5	1378.73
PDE2	2820.26
PRE10	15023.6
PIP2	1147.73
MRS6	4679.27
NDD1	510.989
GDH1	55614.7
PHR1	967.152
TFC8	1632.26
CHL1	394.486
TAF3	2480.69
RRP12	8406.81
SWI1	2330.75
RAD1	753
NCE4	0
ERG10	26405
PHO85	4130.33
MET31	987.5
NOP4	5836.8
ELC1	1391.51
DIG1	3043.75
LGE1	2418.77
ALD6	135000
CWC27	1482.54
GCR1	1002.32
MOT1	4935.02
RLM1	709.5
GLR1	7993.96
NOG1	13652
CAR1	18625.4
IDI1	12400.5
TFB2	2269.62
KAP120	3259.74
HHO1	8124.76
TBF1	3129.68
TAF14	5966.33
carbon	0
SPP1	1704.05
UME1	4286.45
PRP46	1792.96
RAD53	1533.17
BEM4	2026.91
CUP9	505.807
CBC2	6111.46
CTI6	2308.01
NAB3	5830
RSA1	1749.41
DDC1	581.937
TPK2	2943.68
HRR25	5798.04
NIP7	8288.32
PUS1	7832.78
LEA1	3361.17
PCL8	953.02
CET1	3704.76
HFI1	2988.01
CLN2	1801
SAM4	14453
TIF6	15404
DSS4	1942.42
CDC54	0
EAF3	2442.21
CCL1	2432.19
NTO1	559.798
ARP7	5727.75
TIP41	2624.19
MCM16	875.559
MAK3	2935.98
NHP6A	14762.1
TFB4	1971.34
BRR1	1583
ARO7	7040.82
FCY1	8168.28
ROX1	1156.62
SPE3	22577.1
MED1	2954
LTP1	3698.33
TKL1	73105.8
SUA7	4261.68
SNT309	721
PRE2	10383.9
FHL1	1925.8
YTH1	1921.72
RPN7	9907.1
RPC40	14336.5
CLB2	339
CTF4	4261.43
KAR3	1601.75
NOC4	3589.41
PIN3	4075.4
SGV1	3323.82
NUT2	2952.69
JIP5	3955.3
DPB2	2091.06
PRP4	1610.5
PLO1	0
AOS1	3588.4
PZF1	1454.83
RPO26	7065.58
RPC82	4623.21
YDR132C	753
YDR193W	0
YDR288W	0
YDR291W	0
YDR314C	0
YDR330W	0
YDR365C	0
YDR391C	3344.64
YDR412W	0
YDR514C	862.739
YDR520C	0
YDR531W	0
YDR533C	0
YDR540C	0
YEL008W	1157.63
YEL047C	0
YER030W	0
YER034W	3665.98
YER049W	0
YER064C	0
YER067W	0
YER079W	1917.51
YER084W	2230.16
YER134C	7420.6
YER152C	2288.13
YER156C	7017.52
YER163C	0
YFL006W	0
YFL044C	0
YFL049W	0
YFR046C	0
YGL046W	0
YGL082W	3782.7
YGL101W	3684.4
YGL157W	0
YGL220W	0
YGL232W	0
YGL250W	0
YGR017W	2840
YGR024C	0
YGR042W	0
YGR043C	0
YGR052W	0
YGR058W	0
YGR071C	0
YGR081C	0
YGR093W	0
YGR111W	2773.26
YGR126W	2146.82
YGR151C	0
YGR203W	0
YGR205W	0
YGR219W	0
YGR251W	0
YGR269W	0
YGR272C	0
YHR009C	0
YHR034C	0
YHR087W	0
YHR097C	4009.21
YHR121W	0
YHR132W-A	0
YIL019W	0
YIL056W	0
YIL083C	0
YIL091C	0
YIL092W	1751.04
YIL096C	0
YIL110W	0
YJL010C	0
YJL055W	6506.8
YJL065C	0
YJL122W	0
YJL162C	0
YJL169W	0
YJR008W	0
YJR056C	1685.36
YJR070C	0
YJR096W	5551.33
YJR097W	0
YJR119C	0
YJR146W	1266.29
YKL069W	3379.98
YKL086W	0
YKL091C	4332.02
YKL102C	0
YKL169C	0
YKR018C	5865.51
YKR022C	0
YKR041W	116.766
YKR043C	0
YKR064W	0
YKR074W	0
YKR075C	1927.5
YKR077W	0
YKR079C	0
YKR096W	0
YKR103W	0
YLL034C	0
YLR003C	0
YLR016C	0
YLR022C	0
YLR108C	1137
YLR118C	4694.21
YLR132C	0
YLR145W	0
YLR179C	12157.3
YLR218C	0
YLR247C	0
YLR254C	0
YLR262C-A	0
YLR271W	0
YLR278C	1068.5
YLR301W	0
YLR327C	0
YLR363W-A	3958.01
YLR385C	0
YLR424W	0
YLR455W	0
YML011C	0
YML053C	1701.56
YML079W	6009.65
YML081W	0
YML082W	2780.42
YML108W	2757.38
YMR002W	0
YMR009W	0
YMR030W	0
YMR067C	0
YMR074C	0
YMR099C	13987.6
YMR111C	238
YMR114C	928.372
YMR144W	0
YMR178W	6428.24
YMR226C	17663.8
YMR244C-A	0
YMR258C	0
YMR278W	0
YMR291W	0
YMR310C	1919
YMR315W	13526.2
YNL010W	14573.2
YNL022C	0
YNL035C	2758.39
YNL045W	0
YNL108C	3675.32
YNL123W	0
YNL134C	18472.8
YNL136W	0
YNL143C	4228.92
YNL155W	0
YNL157W	0
YNL162W-A	965.868
YNL224C	0
YNL254C	0
YNL274C	0
YNL313C	0
YNR009W	0
YNR024W	0
YNR046W	0
YOL032W	0
YOL057W	5913
YOL125W	0
YOL134C	0
YOR006C	0
YOR051C	0
YOR052C	0
YOR060C	0
YOR062C	1615
YOR073W	0
YOR131C	4044.96
YOR138C	0
YOR179C	0
YOR252W	0
YOR283W	6910.11
YOR289W	2091.11
YOR302W	7437.85
YOR315W	0
YOR342C	1903.55
YOR352W	0
YPL014W	0
YPL047W	0
YPL068C	1253.86
YPL071C	641.25
YPL146C	0
YPL166W	0
YPL208W	0
YPL245W	2765.02
YPL247C	2771.86
YPL260W	11335
YPR022C	0
YPR045C	0
YPR118W	0
YPR127W	5269.41
YPR143W	0
YPR152C	0
YPR172W	4739.94

### Sheet: Cumulative distribution
This table shows the number of nuclear proteins within each abundance bin (e.g., 0, 0 to 50, 50 to 100, etc.), as well as the frequency and cumulative frequency for each bin.
Abundance bin	Number of proteins in the bin	Frequency	Cumulative frequency
0	309	0.212517	0.212517
50	0	0	0.212517
100	1	0.000687758	0.213205
150	4	0.00275103	0.215956
200	1	0.000687758	0.216644
250	6	0.00412655	0.22077
300	4	0.00275103	0.223521
350	8	0.00550206	0.229023
400	5	0.00343879	0.232462
450	5	0.00343879	0.235901
500	6	0.00412655	0.240028
550	5	0.00343879	0.243466
600	8	0.00550206	0.248968
650	7	0.00481431	0.253783
700	3	0.00206327	0.255846
750	7	0.00481431	0.26066
800	12	0.00825309	0.268913
850	6	0.00412655	0.27304
900	11	0.00756534	0.280605
950	9	0.00618982	0.286795
1000	12	0.00825309	0.295048
1050	12	0.00825309	0.303301
1100	11	0.00756534	0.310867
1150	17	0.0116919	0.322558
1200	16	0.0110041	0.333563
1250	11	0.00756534	0.341128
1300	14	0.00962861	0.350757
1350	9	0.00618982	0.356946
1400	13	0.00894085	0.365887
1450	7	0.00481431	0.370702
1500	11	0.00756534	0.378267
1550	17	0.0116919	0.389959
1600	6	0.00412655	0.394085
1650	18	0.0123796	0.406465
1700	13	0.00894085	0.415406
1750	19	0.0130674	0.428473
1800	17	0.0116919	0.440165
1850	7	0.00481431	0.444979
1900	11	0.00756534	0.452545
1950	19	0.0130674	0.465612
2000	11	0.00756534	0.473177
2050	12	0.00825309	0.481431
2100	14	0.00962861	0.491059
2150	13	0.00894085	0.5
2200	13	0.00894085	0.508941
2250	12	0.00825309	0.517194
2300	9	0.00618982	0.523384
2350	15	0.0103164	0.5337
2400	13	0.00894085	0.542641
2450	8	0.00550206	0.548143
2500	8	0.00550206	0.553645
2550	12	0.00825309	0.561898
2600	10	0.00687758	0.568776
2650	9	0.00618982	0.574966
2700	4	0.00275103	0.577717
2750	6	0.00412655	0.581843
2800	17	0.0116919	0.593535
2850	7	0.00481431	0.598349
2900	2	0.00137552	0.599725
2950	8	0.00550206	0.605227
3000	13	0.00894085	0.614168
3050	7	0.00481431	0.618982
3100	6	0.00412655	0.623109
3150	12	0.00825309	0.631362
3200	7	0.00481431	0.636176
3250	2	0.00137552	0.637552
3300	2	0.00137552	0.638927
3350	10	0.00687758	0.645805
3400	7	0.00481431	0.650619
3450	5	0.00343879	0.654058
3500	5	0.00343879	0.657497
3550	4	0.00275103	0.660248
3600	6	0.00412655	0.664374
3650	6	0.00412655	0.668501
3700	12	0.00825309	0.676754
3750	6	0.00412655	0.68088
3800	9	0.00618982	0.68707
3850	3	0.00206327	0.689133
3900	4	0.00275103	0.691884
3950	6	0.00412655	0.696011
4000	7	0.00481431	0.700825
4050	9	0.00618982	0.707015
4100	4	0.00275103	0.709766
4150	5	0.00343879	0.713205
4200	5	0.00343879	0.716644
4250	6	0.00412655	0.72077
4300	9	0.00618982	0.72696
4350	4	0.00275103	0.729711
4400	6	0.00412655	0.733838
4450	6	0.00412655	0.737964
4500	2	0.00137552	0.73934
4550	7	0.00481431	0.744154
4600	4	0.00275103	0.746905
4650	4	0.00275103	0.749656
4700	5	0.00343879	0.753095
4750	8	0.00550206	0.758597
4800	6	0.00412655	0.762724
4850	3	0.00206327	0.764787
4900	4	0.00275103	0.767538
4950	5	0.00343879	0.770977
5000	0	0	0.770977
5050	3	0.00206327	0.77304
5100	2	0.00137552	0.774415
5150	4	0.00275103	0.777166
5200	3	0.00206327	0.77923
5250	2	0.00137552	0.780605
5300	4	0.00275103	0.783356
5350	2	0.00137552	0.784732
5400	2	0.00137552	0.786107
5450	3	0.00206327	0.788171
5500	1	0.000687758	0.788858
5550	1	0.000687758	0.789546
5600	7	0.00481431	0.79436
5650	2	0.00137552	0.795736
5700	6	0.00412655	0.799862
5750	1	0.000687758	0.80055
5800	4	0.00275103	0.803301
5850	2	0.00137552	0.804677
5900	3	0.00206327	0.80674
5950	4	0.00275103	0.809491
6000	4	0.00275103	0.812242
6050	3	0.00206327	0.814305
6100	1	0.000687758	0.814993
6150	2	0.00137552	0.816369
6200	2	0.00137552	0.817744
6250	3	0.00206327	0.819807
6300	4	0.00275103	0.822558
6350	4	0.00275103	0.825309
6400	6	0.00412655	0.829436
6450	2	0.00137552	0.830812
6500	3	0.00206327	0.832875
6550	4	0.00275103	0.835626
6600	0	0	0.835626
6650	0	0	0.835626
6700	3	0.00206327	0.837689
6750	3	0.00206327	0.839752
6800	1	0.000687758	0.84044
6850	0	0	0.84044
6900	4	0.00275103	0.843191
6950	2	0.00137552	0.844567
7000	0	0	0.844567
7050	5	0.00343879	0.848006
7100	2	0.00137552	0.849381
7150	2	0.00137552	0.850757
7200	4	0.00275103	0.853508
7250	2	0.00137552	0.854883
7300	0	0	0.854883
7350	1	0.000687758	0.855571
7400	0	0	0.855571
7450	5	0.00343879	0.85901
7500	2	0.00137552	0.860385
7550	2	0.00137552	0.861761
7600	2	0.00137552	0.863136
7650	1	0.000687758	0.863824
7700	0	0	0.863824
7750	0	0	0.863824
7800	0	0	0.863824
7850	2	0.00137552	0.865199
7900	1	0.000687758	0.865887
7950	2	0.00137552	0.867263
8000	1	0.000687758	0.86795
8050	0	0	0.86795
8100	0	0	0.86795
8150	3	0.00206327	0.870014
8200	1	0.000687758	0.870702
8250	1	0.000687758	0.871389
8300	2	0.00137552	0.872765
8350	1	0.000687758	0.873453
8400	0	0	0.873453
8450	1	0.000687758	0.87414
8500	1	0.000687758	0.874828
8550	0	0	0.874828
8600	1	0.000687758	0.875516
8650	0	0	0.875516
8700	0	0	0.875516
8750	4	0.00275103	0.878267
8800	1	0.000687758	0.878955
8850	2	0.00137552	0.88033
8900	1	0.000687758	0.881018
8950	0	0	0.881018
9000	1	0.000687758	0.881706
9050	2	0.00137552	0.883081
9100	4	0.00275103	0.885832
9150	0	0	0.885832
9200	0	0	0.885832
9250	0	0	0.885832
9300	2	0.00137552	0.887208
9350	0	0	0.887208
9400	0	0	0.887208
9450	0	0	0.887208
9500	0	0	0.887208
9550	2	0.00137552	0.888583
9600	2	0.00137552	0.889959
9650	0	0	0.889959
9700	1	0.000687758	0.890646
9750	0	0	0.890646
9800	3	0.00206327	0.89271
9850	0	0	0.89271
9900	0	0	0.89271
9950	3	0.00206327	0.894773
10000	1	0.000687758	0.895461
10050	0	0	0.895461
10100	0	0	0.895461
10150	0	0	0.895461
10200	2	0.00137552	0.896836
10250	1	0.000687758	0.897524
10300	1	0.000687758	0.898212
10350	1	0.000687758	0.8989
10400	1	0.000687758	0.899587
10450	2	0.00137552	0.900963
10500	0	0	0.900963
10550	0	0	0.900963
10600	0	0	0.900963
10650	0	0	0.900963
10700	0	0	0.900963
10750	0	0	0.900963
10800	0	0	0.900963
10850	0	0	0.900963
10900	0	0	0.900963
10950	0	0	0.900963
11000	0	0	0.900963
11050	1	0.000687758	0.901651
11100	0	0	0.901651
11150	0	0	0.901651
11200	2	0.00137552	0.903026
11250	2	0.00137552	0.904402
11300	0	0	0.904402
11350	2	0.00137552	0.905777
11400	0	0	0.905777
11450	0	0	0.905777
11500	0	0	0.905777
11550	1	0.000687758	0.906465
11600	0	0	0.906465
11650	0	0	0.906465
11700	3	0.00206327	0.908528
11750	1	0.000687758	0.909216
11800	0	0	0.909216
11850	0	0	0.909216
11900	0	0	0.909216
11950	0	0	0.909216
12000	1	0.000687758	0.909904
12050	3	0.00206327	0.911967
12100	0	0	0.911967
12150	1	0.000687758	0.912655
12200	2	0.00137552	0.91403
12250	1	0.000687758	0.914718
12300	0	0	0.914718
12350	0	0	0.914718
12400	0	0	0.914718
12450	1	0.000687758	0.915406
12500	0	0	0.915406
12550	0	0	0.915406
12600	0	0	0.915406
12650	1	0.000687758	0.916094
12700	0	0	0.916094
12750	1	0.000687758	0.916781
12800	0	0	0.916781
12850	0	0	0.916781
12900	0	0	0.916781
12950	0	0	0.916781
13000	1	0.000687758	0.917469
13050	0	0	0.917469
13100	0	0	0.917469
13150	2	0.00137552	0.918845
13200	0	0	0.918845
13250	0	0	0.918845
13300	2	0.00137552	0.92022
13350	0	0	0.92022
13400	0	0	0.92022
13450	0	0	0.92022
13500	0	0	0.92022
13550	2	0.00137552	0.921596
13600	0	0	0.921596
13650	0	0	0.921596
13700	1	0.000687758	0.922283
13750	1	0.000687758	0.922971
13800	1	0.000687758	0.923659
13850	0	0	0.923659
13900	1	0.000687758	0.924347
13950	0	0	0.924347
14000	2	0.00137552	0.925722
14050	0	0	0.925722
14100	0	0	0.925722
14150	0	0	0.925722
14200	2	0.00137552	0.927098
14250	1	0.000687758	0.927785
14300	3	0.00206327	0.929849
14350	1	0.000687758	0.930536
14400	1	0.000687758	0.931224
14450	2	0.00137552	0.9326
14500	2	0.00137552	0.933975
14550	0	0	0.933975
14600	2	0.00137552	0.935351
14650	1	0.000687758	0.936039
14700	0	0	0.936039
14750	1	0.000687758	0.936726
14800	2	0.00137552	0.938102
14850	0	0	0.938102
14900	0	0	0.938102
14950	1	0.000687758	0.93879
15000	0	0	0.93879
15050	2	0.00137552	0.940165
15100	0	0	0.940165
15150	0	0	0.940165
15200	0	0	0.940165
15250	0	0	0.940165
15300	0	0	0.940165
15350	0	0	0.940165
15400	1	0.000687758	0.940853
15450	2	0.00137552	0.942228
15500	0	0	0.942228
15550	1	0.000687758	0.942916
15600	1	0.000687758	0.943604
15650	1	0.000687758	0.944292
15700	0	0	0.944292
15750	0	0	0.944292
15800	0	0	0.944292
15850	0	0	0.944292
15900	1	0.000687758	0.944979
15950	0	0	0.944979
16000	0	0	0.944979
16050	0	0	0.944979
16100	1	0.000687758	0.945667
16150	1	0.000687758	0.946355
16200	0	0	0.946355
16250	0	0	0.946355
16300	0	0	0.946355
16350	1	0.000687758	0.947043
16400	1	0.000687758	0.94773
16450	0	0	0.94773
16500	0	0	0.94773
16550	0	0	0.94773
16600	0	0	0.94773
16650	0	0	0.94773
16700	0	0	0.94773
16750	0	0	0.94773
16800	0	0	0.94773
16850	1	0.000687758	0.948418
16900	0	0	0.948418
16950	0	0	0.948418
17000	1	0.000687758	0.949106
17050	0	0	0.949106
17100	1	0.000687758	0.949794
17150	0	0	0.949794
17200	0	0	0.949794
17250	3	0.00206327	0.951857
17300	0	0	0.951857
17350	0	0	0.951857
17400	0	0	0.951857
17450	0	0	0.951857
17500	0	0	0.951857
17550	0	0	0.951857
17600	0	0	0.951857
17650	0	0	0.951857
17700	2	0.00137552	0.953232
17750	0	0	0.953232
17800	0	0	0.953232
17850	1	0.000687758	0.95392
17900	0	0	0.95392
17950	0	0	0.95392
18000	0	0	0.95392
18050	0	0	0.95392
18100	0	0	0.95392
18150	0	0	0.95392
18200	0	0	0.95392
18250	1	0.000687758	0.954608
18300	0	0	0.954608
18350	0	0	0.954608
18400	0	0	0.954608
18450	0	0	0.954608
18500	2	0.00137552	0.955983
18550	0	0	0.955983
18600	0	0	0.955983
18650	1	0.000687758	0.956671
18700	0	0	0.956671
18750	0	0	0.956671
18800	0	0	0.956671
18850	0	0	0.956671
18900	0	0	0.956671
18950	0	0	0.956671
19000	0	0	0.956671
19050	0	0	0.956671
19100	0	0	0.956671
19150	0	0	0.956671
19200	1	0.000687758	0.957359
19250	0	0	0.957359
19300	1	0.000687758	0.958047
19350	1	0.000687758	0.958735
19400	0	0	0.958735
19450	0	0	0.958735
19500	0	0	0.958735
19550	1	0.000687758	0.959422
19600	0	0	0.959422
19650	0	0	0.959422
19700	0	0	0.959422
19750	0	0	0.959422
19800	0	0	0.959422
19850	0	0	0.959422
19900	1	0.000687758	0.96011
19950	0	0	0.96011
20000	0	0	0.96011
20050	0	0	0.96011
20100	0	0	0.96011
20150	1	0.000687758	0.960798
20200	0	0	0.960798
20250	0	0	0.960798
20300	0	0	0.960798
20350	0	0	0.960798
20400	0	0	0.960798
20450	1	0.000687758	0.961486
20500	1	0.000687758	0.962173
20550	0	0	0.962173
20600	0	0	0.962173
20650	0	0	0.962173
20700	1	0.000687758	0.962861
20750	0	0	0.962861
20800	0	0	0.962861
20850	0	0	0.962861
20900	0	0	0.962861
20950	0	0	0.962861
21000	0	0	0.962861
21050	0	0	0.962861
21100	1	0.000687758	0.963549
21150	0	0	0.963549
21200	0	0	0.963549
21250	2	0.00137552	0.964924
21300	1	0.000687758	0.965612
21350	0	0	0.965612
21400	0	0	0.965612
21450	0	0	0.965612
21500	0	0	0.965612
21550	0	0	0.965612
21600	0	0	0.965612
21650	1	0.000687758	0.9663
21700	0	0	0.9663
21750	0	0	0.9663
21800	0	0	0.9663
21850	0	0	0.9663
21900	1	0.000687758	0.966988
21950	0	0	0.966988
22000	1	0.000687758	0.967675
22050	0	0	0.967675
22100	1	0.000687758	0.968363
22150	0	0	0.968363
22200	0	0	0.968363
22250	0	0	0.968363
22300	1	0.000687758	0.969051
22350	0	0	0.969051
22400	0	0	0.969051
22450	0	0	0.969051
22500	0	0	0.969051
22550	0	0	0.969051
22600	1	0.000687758	0.969739
22650	0	0	0.969739
22700	0	0	0.969739
22750	0	0	0.969739
22800	0	0	0.969739
22850	0	0	0.969739
22900	0	0	0.969739
22950	0	0	0.969739
23000	0	0	0.969739
23050	0	0	0.969739
23100	0	0	0.969739
23150	0	0	0.969739
23200	0	0	0.969739
23250	0	0	0.969739
23300	0	0	0.969739
23350	0	0	0.969739
23400	0	0	0.969739
23450	0	0	0.969739
23500	0	0	0.969739
23550	0	0	0.969739
23600	0	0	0.969739
23650	0	0	0.969739
23700	0	0	0.969739
23750	0	0	0.969739
23800	0	0	0.969739
23850	0	0	0.969739
23900	0	0	0.969739
23950	0	0	0.969739
24000	0	0	0.969739
24050	0	0	0.969739
24100	0	0	0.969739
24150	0	0	0.969739
24200	0	0	0.969739
24250	0	0	0.969739
24300	0	0	0.969739
24350	0	0	0.969739
24400	0	0	0.969739
24450	0	0	0.969739
24500	0	0	0.969739
24550	0	0	0.969739
24600	0	0	0.969739
24650	0	0	0.969739
24700	0	0	0.969739
24750	0	0	0.969739
24800	0	0	0.969739
24850	0	0	0.969739
24900	0	0	0.969739
24950	0	0	0.969739
25000	0	0	0.969739
25050	0	0	0.969739
25100	0	0	0.969739
25150	0	0	0.969739
25200	0	0	0.969739
25250	1	0.000687758	0.970426
25300	0	0	0.970426
25350	0	0	0.970426
25400	0	0	0.970426
25450	0	0	0.970426
25500	0	0	0.970426
25550	0	0	0.970426
25600	0	0	0.970426
25650	0	0	0.970426
25700	0	0	0.970426
25750	0	0	0.970426
25800	0	0	0.970426
25850	0	0	0.970426
25900	0	0	0.970426
25950	0	0	0.970426
26000	0	0	0.970426
26050	0	0	0.970426
26100	0	0	0.970426
26150	0	0	0.970426
26200	0	0	0.970426
26250	0	0	0.970426
26300	0	0	0.970426
26350	0	0	0.970426
26400	0	0	0.970426
26450	1	0.000687758	0.971114
26500	0	0	0.971114
26550	0	0	0.971114
26600	1	0.000687758	0.971802
26650	0	0	0.971802
26700	1	0.000687758	0.97249
26750	0	0	0.97249
26800	0	0	0.97249
26850	0	0	0.97249
26900	0	0	0.97249
26950	0	0	0.97249
27000	0	0	0.97249
27050	0	0	0.97249
27100	0	0	0.97249
27150	0	0	0.97249
27200	0	0	0.97249
27250	0	0	0.97249
27300	0	0	0.97249
27350	0	0	0.97249
27400	0	0	0.97249
27450	0	0	0.97249
27500	0	0	0.97249
27550	0	0	0.97249
27600	0	0	0.97249
27650	0	0	0.97249
27700	0	0	0.97249
27750	0	0	0.97249
27800	0	0	0.97249
27850	0	0	0.97249
27900	0	0	0.97249
27950	0	0	0.97249
28000	1	0.000687758	0.973177
28050	0	0	0.973177
28100	1	0.000687758	0.973865
28150	0	0	0.973865
28200	0	0	0.973865
28250	0	0	0.973865
28300	0	0	0.973865
28350	0	0	0.973865
28400	0	0	0.973865
28450	0	0	0.973865
28500	0	0	0.973865
28550	0	0	0.973865
28600	1	0.000687758	0.974553
28650	0	0	0.974553
28700	0	0	0.974553
28750	0	0	0.974553
28800	0	0	0.974553
28850	0	0	0.974553
28900	0	0	0.974553
28950	0	0	0.974553
29000	0	0	0.974553
29050	1	0.000687758	0.975241
29100	0	0	0.975241
29150	0	0	0.975241
29200	0	0	0.975241
29250	0	0	0.975241
29300	0	0	0.975241
29350	1	0.000687758	0.975928
29400	0	0	0.975928
29450	0	0	0.975928
29500	0	0	0.975928
29550	0	0	0.975928
29600	0	0	0.975928
29650	1	0.000687758	0.976616
29700	0	0	0.976616
29750	0	0	0.976616
29800	0	0	0.976616
29850	1	0.000687758	0.977304
29900	0	0	0.977304
29950	0	0	0.977304
30000	0	0	0.977304
30050	0	0	0.977304
30100	0	0	0.977304
30150	1	0.000687758	0.977992
30200	0	0	0.977992
30250	0	0	0.977992
30300	0	0	0.977992
30350	0	0	0.977992
30400	0	0	0.977992
30450	1	0.000687758	0.97868
30500	0	0	0.97868
30550	0	0	0.97868
30600	0	0	0.97868
30650	0	0	0.97868
30700	0	0	0.97868
30750	0	0	0.97868
30800	0	0	0.97868
30850	0	0	0.97868
30900	0	0	0.97868
30950	0	0	0.97868
31000	0	0	0.97868
31050	0	0	0.97868
31100	0	0	0.97868
31150	0	0	0.97868
31200	0	0	0.97868
31250	0	0	0.97868
31300	0	0	0.97868
31350	0	0	0.97868
31400	0	0	0.97868
31450	0	0	0.97868
31500	0	0	0.97868
31550	0	0	0.97868
31600	0	0	0.97868
31650	0	0	0.97868
31700	0	0	0.97868
31750	0	0	0.97868
31800	0	0	0.97868
31850	0	0	0.97868
31900	0	0	0.97868
31950	0	0	0.97868
32000	0	0	0.97868
32050	0	0	0.97868
32100	0	0	0.97868
32150	0	0	0.97868
32200	0	0	0.97868
32250	0	0	0.97868
32300	0	0	0.97868
32350	0	0	0.97868
32400	1	0.000687758	0.979367
32450	0	0	0.979367
32500	0	0	0.979367
32550	0	0	0.979367
32600	0	0	0.979367
32650	0	0	0.979367
32700	0	0	0.979367
32750	0	0	0.979367
32800	0	0	0.979367
32850	0	0	0.979367
32900	0	0	0.979367
32950	0	0	0.979367
33000	0	0	0.979367
33050	0	0	0.979367
33100	0	0	0.979367
33150	0	0	0.979367
33200	0	0	0.979367
33250	0	0	0.979367
33300	0	0	0.979367
33350	2	0.00137552	0.980743
33400	0	0	0.980743
33450	0	0	0.980743
33500	0	0	0.980743
33550	0	0	0.980743
33600	0	0	0.980743
33650	0	0	0.980743
33700	0	0	0.980743
33750	0	0	0.980743
33800	0	0	0.980743
33850	0	0	0.980743
33900	0	0	0.980743
33950	0	0	0.980743
34000	0	0	0.980743
34050	0	0	0.980743
34100	0	0	0.980743
34150	0	0	0.980743
34200	0	0	0.980743
34250	0	0	0.980743
34300	0	0	0.980743
34350	0	0	0.980743
34400	0	0	0.980743
34450	0	0	0.980743
34500	0	0	0.980743
34550	0	0	0.980743
34600	0	0	0.980743
34650	0	0	0.980743
34700	0	0	0.980743
34750	0	0	0.980743
34800	0	0	0.980743
34850	0	0	0.980743
34900	0	0	0.980743
34950	0	0	0.980743
35000	0	0	0.980743
35050	0	0	0.980743
35100	0	0	0.980743
35150	0	0	0.980743
35200	0	0	0.980743
35250	0	0	0.980743
35300	0	0	0.980743
35350	0	0	0.980743
35400	0	0	0.980743
35450	0	0	0.980743
35500	0	0	0.980743
35550	0	0	0.980743
35600	0	0	0.980743
35650	0	0	0.980743
35700	0	0	0.980743
35750	0	0	0.980743
35800	0	0	0.980743
35850	0	0	0.980743
35900	0	0	0.980743
35950	0	0	0.980743
36000	0	0	0.980743
36050	0	0	0.980743
36100	0	0	0.980743
36150	0	0	0.980743
36200	0	0	0.980743
36250	0	0	0.980743
36300	0	0	0.980743
36350	0	0	0.980743
36400	0	0	0.980743
36450	0	0	0.980743
36500	0	0	0.980743
36550	0	0	0.980743
36600	0	0	0.980743
36650	0	0	0.980743
36700	0	0	0.980743
36750	0	0	0.980743
36800	0	0	0.980743
36850	0	0	0.980743
36900	0	0	0.980743
36950	0	0	0.980743
37000	0	0	0.980743
37050	0	0	0.980743
37100	0	0	0.980743
37150	0	0	0.980743
37200	0	0	0.980743
37250	0	0	0.980743
37300	0	0	0.980743
37350	0	0	0.980743
37400	0	0	0.980743
37450	0	0	0.980743
37500	0	0	0.980743
37550	0	0	0.980743
37600	0	0	0.980743
37650	0	0	0.980743
37700	0	0	0.980743
37750	0	0	0.980743
37800	0	0	0.980743
37850	0	0	0.980743
37900	0	0	0.980743
37950	0	0	0.980743
38000	0	0	0.980743
38050	0	0	0.980743
38100	0	0	0.980743
38150	0	0	0.980743
38200	0	0	0.980743
38250	0	0	0.980743
38300	0	0	0.980743
38350	0	0	0.980743
38400	0	0	0.980743
38450	0	0	0.980743
38500	0	0	0.980743
38550	0	0	0.980743
38600	0	0	0.980743
38650	0	0	0.980743
38700	0	0	0.980743
38750	0	0	0.980743
38800	0	0	0.980743
38850	0	0	0.980743
38900	0	0	0.980743
38950	0	0	0.980743
39000	0	0	0.980743
39050	0	0	0.980743
39100	0	0	0.980743
39150	0	0	0.980743
39200	0	0	0.980743
39250	0	0	0.980743
39300	0	0	0.980743
39350	0	0	0.980743
39400	0	0	0.980743
39450	0	0	0.980743
39500	0	0	0.980743
39550	0	0	0.980743
39600	0	0	0.980743
39650	0	0	0.980743
39700	0	0	0.980743
39750	0	0	0.980743
39800	0	0	0.980743
39850	0	0	0.980743
39900	0	0	0.980743
39950	0	0	0.980743
40000	0	0	0.980743
40050	0	0	0.980743
40100	0	0	0.980743
40150	0	0	0.980743
40200	0	0	0.980743
40250	0	0	0.980743
40300	0	0	0.980743
40350	1	0.000687758	0.981431
40400	1	0.000687758	0.982118
40450	0	0	0.982118
40500	0	0	0.982118
40550	0	0	0.982118
40600	0	0	0.982118
40650	0	0	0.982118
40700	0	0	0.982118
40750	0	0	0.982118
40800	0	0	0.982118
40850	0	0	0.982118
40900	0	0	0.982118
40950	0	0	0.982118
41000	0	0	0.982118
41050	0	0	0.982118
41100	0	0	0.982118
41150	0	0	0.982118
41200	0	0	0.982118
41250	0	0	0.982118
41300	1	0.000687758	0.982806
41350	1	0.000687758	0.983494
41400	0	0	0.983494
41450	0	0	0.983494
41500	0	0	0.983494
41550	0	0	0.983494
41600	0	0	0.983494
41650	0	0	0.983494
41700	0	0	0.983494
41750	0	0	0.983494
41800	0	0	0.983494
41850	0	0	0.983494
41900	0	0	0.983494
41950	0	0	0.983494
42000	0	0	0.983494
42050	0	0	0.983494
42100	0	0	0.983494
42150	0	0	0.983494
42200	0	0	0.983494
42250	0	0	0.983494
42300	0	0	0.983494
42350	0	0	0.983494
42400	0	0	0.983494
42450	0	0	0.983494
42500	0	0	0.983494
42550	0	0	0.983494
42600	1	0.000687758	0.984182
42650	0	0	0.984182
42700	0	0	0.984182
42750	0	0	0.984182
42800	0	0	0.984182
42850	1	0.000687758	0.984869
42900	0	0	0.984869
42950	0	0	0.984869
43000	1	0.000687758	0.985557
43050	0	0	0.985557
43100	0	0	0.985557
43150	0	0	0.985557
43200	0	0	0.985557
43250	0	0	0.985557
43300	0	0	0.985557
43350	0	0	0.985557
43400	0	0	0.985557
43450	0	0	0.985557
43500	0	0	0.985557
43550	0	0	0.985557
43600	0	0	0.985557
43650	0	0	0.985557
43700	0	0	0.985557
43750	0	0	0.985557
43800	0	0	0.985557
43850	0	0	0.985557
43900	0	0	0.985557
43950	0	0	0.985557
44000	0	0	0.985557
44050	0	0	0.985557
44100	1	0.000687758	0.986245
44150	0	0	0.986245
44200	0	0	0.986245
44250	0	0	0.986245
44300	0	0	0.986245
44350	0	0	0.986245
44400	0	0	0.986245
44450	0	0	0.986245
44500	0	0	0.986245
44550	0	0	0.986245
44600	0	0	0.986245
44650	0	0	0.986245
44700	0	0	0.986245
44750	0	0	0.986245
44800	0	0	0.986245
44850	0	0	0.986245
44900	0	0	0.986245
44950	0	0	0.986245
45000	0	0	0.986245
45050	0	0	0.986245
45100	0	0	0.986245
45150	0	0	0.986245
45200	0	0	0.986245
45250	0	0	0.986245
45300	0	0	0.986245
45350	0	0	0.986245
45400	0	0	0.986245
45450	0	0	0.986245
45500	0	0	0.986245
45550	0	0	0.986245
45600	0	0	0.986245
45650	0	0	0.986245
45700	0	0	0.986245
45750	0	0	0.986245
45800	0	0	0.986245
45850	0	0	0.986245
45900	0	0	0.986245
45950	0	0	0.986245
46000	0	0	0.986245
46050	0	0	0.986245
46100	0	0	0.986245
46150	0	0	0.986245
46200	0	0	0.986245
46250	0	0	0.986245
46300	0	0	0.986245
46350	0	0	0.986245
46400	0	0	0.986245
46450	0	0	0.986245
46500	0	0	0.986245
46550	0	0	0.986245
46600	0	0	0.986245
46650	0	0	0.986245
46700	0	0	0.986245
46750	0	0	0.986245
46800	0	0	0.986245
46850	0	0	0.986245
46900	0	0	0.986245
46950	0	0	0.986245
47000	0	0	0.986245
47050	0	0	0.986245
47100	0	0	0.986245
47150	0	0	0.986245
47200	0	0	0.986245
47250	0	0	0.986245
47300	0	0	0.986245
47350	1	0.000687758	0.986933
47400	0	0	0.986933
47450	0	0	0.986933
47500	0	0	0.986933
47550	0	0	0.986933
47600	0	0	0.986933
47650	0	0	0.986933
47700	0	0	0.986933
47750	0	0	0.986933
47800	0	0	0.986933
47850	0	0	0.986933
47900	0	0	0.986933
47950	0	0	0.986933
48000	0	0	0.986933
48050	0	0	0.986933
48100	0	0	0.986933
48150	0	0	0.986933
48200	1	0.000687758	0.98762
48250	0	0	0.98762
48300	0	0	0.98762
48350	0	0	0.98762
48400	0	0	0.98762
48450	0	0	0.98762
48500	0	0	0.98762
48550	0	0	0.98762
48600	0	0	0.98762
48650	0	0	0.98762
48700	0	0	0.98762
48750	0	0	0.98762
48800	0	0	0.98762
48850	0	0	0.98762
48900	0	0	0.98762
48950	0	0	0.98762
49000	0	0	0.98762
49050	0	0	0.98762
49100	0	0	0.98762
49150	0	0	0.98762
49200	0	0	0.98762
49250	0	0	0.98762
49300	0	0	0.98762
49350	0	0	0.98762
49400	0	0	0.98762
49450	0	0	0.98762
49500	0	0	0.98762
49550	0	0	0.98762
49600	0	0	0.98762
49650	0	0	0.98762
49700	0	0	0.98762
49750	0	0	0.98762
49800	0	0	0.98762
49850	0	0	0.98762
49900	0	0	0.98762
49950	0	0	0.98762
50000	0	0	0.98762
50050	0	0	0.98762
50100	0	0	0.98762
50150	0	0	0.98762
50200	0	0	0.98762
50250	1	0.000687758	0.988308
50300	0	0	0.988308
50350	0	0	0.988308
50400	0	0	0.988308
50450	0	0	0.988308
50500	0	0	0.988308
50550	0	0	0.988308
50600	0	0	0.988308
50650	0	0	0.988308
50700	0	0	0.988308
50750	0	0	0.988308
50800	0	0	0.988308
50850	0	0	0.988308
50900	0	0	0.988308
50950	0	0	0.988308
51000	0	0	0.988308
51050	0	0	0.988308
51100	0	0	0.988308
51150	0	0	0.988308
51200	0	0	0.988308
51250	0	0	0.988308
51300	0	0	0.988308
51350	0	0	0.988308
51400	0	0	0.988308
51450	0	0	0.988308
51500	0	0	0.988308
51550	0	0	0.988308
51600	0	0	0.988308
51650	0	0	0.988308
51700	0	0	0.988308
51750	0	0	0.988308
51800	0	0	0.988308
51850	0	0	0.988308
51900	0	0	0.988308
51950	0	0	0.988308
52000	0	0	0.988308
52050	0	0	0.988308
52100	0	0	0.988308
52150	0	0	0.988308
52200	0	0	0.988308
52250	0	0	0.988308
52300	0	0	0.988308
52350	0	0	0.988308
52400	0	0	0.988308
52450	0	0	0.988308
52500	0	0	0.988308
52550	0	0	0.988308
52600	0	0	0.988308
52650	0	0	0.988308
52700	0	0	0.988308
52750	0	0	0.988308
52800	0	0	0.988308
52850	0	0	0.988308
52900	0	0	0.988308
52950	0	0	0.988308
53000	0	0	0.988308
53050	0	0	0.988308
53100	0	0	0.988308
53150	0	0	0.988308
53200	0	0	0.988308
53250	0	0	0.988308
53300	0	0	0.988308
53350	0	0	0.988308
53400	0	0	0.988308
53450	0	0	0.988308
53500	0	0	0.988308
53550	0	0	0.988308
53600	0	0	0.988308
53650	0	0	0.988308
53700	0	0	0.988308
53750	0	0	0.988308
53800	0	0	0.988308
53850	0	0	0.988308
53900	0	0	0.988308
53950	0	0	0.988308
54000	0	0	0.988308
54050	0	0	0.988308
54100	0	0	0.988308
54150	0	0	0.988308
54200	0	0	0.988308
54250	0	0	0.988308
54300	0	0	0.988308
54350	0	0	0.988308
54400	0	0	0.988308
54450	0	0	0.988308
54500	0	0	0.988308
54550	0	0	0.988308
54600	0	0	0.988308
54650	0	0	0.988308
54700	0	0	0.988308
54750	0	0	0.988308
54800	0	0	0.988308
54850	0	0	0.988308
54900	0	0	0.988308
54950	0	0	0.988308
55000	0	0	0.988308
55050	0	0	0.988308
55100	0	0	0.988308
55150	0	0	0.988308
55200	0	0	0.988308
55250	0	0	0.988308
55300	0	0	0.988308
55350	0	0	0.988308
55400	0	0	0.988308
55450	0	0	0.988308
55500	0	0	0.988308
55550	0	0	0.988308
55600	0	0	0.988308
55650	1	0.000687758	0.988996
55700	0	0	0.988996
55750	0	0	0.988996
55800	0	0	0.988996
55850	0	0	0.988996
55900	0	0	0.988996
55950	0	0	0.988996
56000	0	0	0.988996
56050	1	0.000687758	0.989684
56100	0	0	0.989684
56150	0	0	0.989684
56200	0	0	0.989684
56250	0	0	0.989684
56300	0	0	0.989684
56350	0	0	0.989684
56400	0	0	0.989684
56450	0	0	0.989684
56500	0	0	0.989684
56550	0	0	0.989684
56600	0	0	0.989684
56650	0	0	0.989684
56700	0	0	0.989684
56750	0	0	0.989684
56800	0	0	0.989684
56850	0	0	0.989684
56900	0	0	0.989684
56950	0	0	0.989684
57000	0	0	0.989684
57050	0	0	0.989684
57100	0	0	0.989684
57150	0	0	0.989684
57200	0	0	0.989684
57250	0	0	0.989684
57300	0	0	0.989684
57350	0	0	0.989684
57400	0	0	0.989684
57450	0	0	0.989684
57500	0	0	0.989684
57550	0	0	0.989684
57600	0	0	0.989684
57650	0	0	0.989684
57700	0	0	0.989684
57750	0	0	0.989684
57800	0	0	0.989684
57850	0	0	0.989684
57900	0	0	0.989684
57950	0	0	0.989684
58000	0	0	0.989684
58050	0	0	0.989684
58100	0	0	0.989684
58150	0	0	0.989684
58200	0	0	0.989684
58250	0	0	0.989684
58300	0	0	0.989684
58350	0	0	0.989684
58400	0	0	0.989684
58450	0	0	0.989684
58500	0	0	0.989684
58550	0	0	0.989684
58600	0	0	0.989684
58650	0	0	0.989684
58700	0	0	0.989684
58750	0	0	0.989684
58800	0	0	0.989684
58850	0	0	0.989684
58900	0	0	0.989684
58950	0	0	0.989684
59000	0	0	0.989684
59050	0	0	0.989684
59100	0	0	0.989684
59150	0	0	0.989684
59200	0	0	0.989684
59250	0	0	0.989684
59300	0	0	0.989684
59350	0	0	0.989684
59400	0	0	0.989684
59450	0	0	0.989684
59500	0	0	0.989684
59550	0	0	0.989684
59600	0	0	0.989684
59650	0	0	0.989684
59700	0	0	0.989684
59750	0	0	0.989684
59800	0	0	0.989684
59850	0	0	0.989684
59900	0	0	0.989684
59950	0	0	0.989684
60000	0	0	0.989684
60050	0	0	0.989684
60100	0	0	0.989684
60150	0	0	0.989684
60200	0	0	0.989684
60250	0	0	0.989684
60300	0	0	0.989684
60350	0	0	0.989684
60400	0	0	0.989684
60450	0	0	0.989684
60500	0	0	0.989684
60550	0	0	0.989684
60600	0	0	0.989684
60650	0	0	0.989684
60700	0	0	0.989684
60750	0	0	0.989684
60800	0	0	0.989684
60850	0	0	0.989684
60900	0	0	0.989684
60950	0	0	0.989684
61000	0	0	0.989684
61050	0	0	0.989684
61100	0	0	0.989684
61150	0	0	0.989684
61200	0	0	0.989684
61250	0	0	0.989684
61300	0	0	0.989684
61350	0	0	0.989684
61400	0	0	0.989684
61450	0	0	0.989684
61500	0	0	0.989684
61550	0	0	0.989684
61600	0	0	0.989684
61650	0	0	0.989684
61700	0	0	0.989684
61750	0	0	0.989684
61800	0	0	0.989684
61850	0	0	0.989684
61900	0	0	0.989684
61950	0	0	0.989684
62000	0	0	0.989684
62050	0	0	0.989684
62100	0	0	0.989684
62150	0	0	0.989684
62200	0	0	0.989684
62250	0	0	0.989684
62300	0	0	0.989684
62350	0	0	0.989684
62400	0	0	0.989684
62450	0	0	0.989684
62500	0	0	0.989684
62550	0	0	0.989684
62600	0	0	0.989684
62650	0	0	0.989684
62700	0	0	0.989684
62750	0	0	0.989684
62800	0	0	0.989684
62850	0	0	0.989684
62900	0	0	0.989684
62950	0	0	0.989684
63000	0	0	0.989684
63050	0	0	0.989684
63100	0	0	0.989684
63150	0	0	0.989684
63200	0	0	0.989684
63250	0	0	0.989684
63300	0	0	0.989684
63350	0	0	0.989684
63400	0	0	0.989684
63450	0	0	0.989684
63500	0	0	0.989684
63550	0	0	0.989684
63600	0	0	0.989684
63650	0	0	0.989684
63700	0	0	0.989684
63750	0	0	0.989684
63800	0	0	0.989684
63850	0	0	0.989684
63900	0	0	0.989684
63950	0	0	0.989684
64000	0	0	0.989684
64050	0	0	0.989684
64100	0	0	0.989684
64150	0	0	0.989684
64200	0	0	0.989684
64250	0	0	0.989684
64300	0	0	0.989684
64350	0	0	0.989684
64400	0	0	0.989684
64450	0	0	0.989684
64500	0	0	0.989684
64550	0	0	0.989684
64600	0	0	0.989684
64650	0	0	0.989684
64700	0	0	0.989684
64750	0	0	0.989684
64800	0	0	0.989684
64850	0	0	0.989684
64900	0	0	0.989684
64950	0	0	0.989684
65000	0	0	0.989684
65050	0	0	0.989684
65100	0	0	0.989684
65150	0	0	0.989684
65200	0	0	0.989684
65250	0	0	0.989684
65300	0	0	0.989684
65350	0	0	0.989684
65400	0	0	0.989684
65450	0	0	0.989684
65500	0	0	0.989684
65550	0	0	0.989684
65600	0	0	0.989684
65650	0	0	0.989684
65700	0	0	0.989684
65750	0	0	0.989684
65800	0	0	0.989684
65850	0	0	0.989684
65900	0	0	0.989684
65950	0	0	0.989684
66000	0	0	0.989684
66050	0	0	0.989684
66100	0	0	0.989684
66150	0	0	0.989684
66200	0	0	0.989684
66250	0	0	0.989684
66300	0	0	0.989684
66350	0	0	0.989684
66400	0	0	0.989684
66450	0	0	0.989684
66500	0	0	0.989684
66550	0	0	0.989684
66600	0	0	0.989684
66650	0	0	0.989684
66700	0	0	0.989684
66750	0	0	0.989684
66800	0	0	0.989684
66850	0	0	0.989684
66900	0	0	0.989684
66950	0	0	0.989684
67000	0	0	0.989684
67050	0	0	0.989684
67100	0	0	0.989684
67150	0	0	0.989684
67200	0	0	0.989684
67250	0	0	0.989684
67300	0	0	0.989684
67350	1	0.000687758	0.990371
67400	0	0	0.990371
67450	0	0	0.990371
67500	0	0	0.990371
67550	0	0	0.990371
67600	0	0	0.990371
67650	0	0	0.990371
67700	0	0	0.990371
67750	0	0	0.990371
67800	0	0	0.990371
67850	0	0	0.990371
67900	0	0	0.990371
67950	0	0	0.990371
68000	0	0	0.990371
68050	0	0	0.990371
68100	0	0	0.990371
68150	0	0	0.990371
68200	0	0	0.990371
68250	0	0	0.990371
68300	0	0	0.990371
68350	0	0	0.990371
68400	0	0	0.990371
68450	0	0	0.990371
68500	0	0	0.990371
68550	0	0	0.990371
68600	0	0	0.990371
68650	0	0	0.990371
68700	0	0	0.990371
68750	0	0	0.990371
68800	0	0	0.990371
68850	1	0.000687758	0.991059
68900	0	0	0.991059
68950	0	0	0.991059
69000	0	0	0.991059
69050	0	0	0.991059
69100	0	0	0.991059
69150	0	0	0.991059
69200	0	0	0.991059
69250	0	0	0.991059
69300	0	0	0.991059
69350	0	0	0.991059
69400	0	0	0.991059
69450	0	0	0.991059
69500	0	0	0.991059
69550	0	0	0.991059
69600	0	0	0.991059
69650	0	0	0.991059
69700	0	0	0.991059
69750	0	0	0.991059
69800	0	0	0.991059
69850	0	0	0.991059
69900	0	0	0.991059
69950	0	0	0.991059
70000	0	0	0.991059
70050	0	0	0.991059
70100	0	0	0.991059
70150	0	0	0.991059
70200	0	0	0.991059
70250	0	0	0.991059
70300	0	0	0.991059
70350	0	0	0.991059
70400	0	0	0.991059
70450	0	0	0.991059
70500	0	0	0.991059
70550	0	0	0.991059
70600	0	0	0.991059
70650	0	0	0.991059
70700	0	0	0.991059
70750	0	0	0.991059
70800	0	0	0.991059
70850	0	0	0.991059
70900	0	0	0.991059
70950	0	0	0.991059
71000	0	0	0.991059
71050	0	0	0.991059
71100	0	0	0.991059
71150	0	0	0.991059
71200	0	0	0.991059
71250	0	0	0.991059
71300	0	0	0.991059
71350	0	0	0.991059
71400	0	0	0.991059
71450	0	0	0.991059
71500	0	0	0.991059
71550	0	0	0.991059
71600	0	0	0.991059
71650	0	0	0.991059
71700	0	0	0.991059
71750	0	0	0.991059
71800	0	0	0.991059
71850	0	0	0.991059
71900	0	0	0.991059
71950	0	0	0.991059
72000	0	0	0.991059
72050	0	0	0.991059
72100	0	0	0.991059
72150	0	0	0.991059
72200	0	0	0.991059
72250	0	0	0.991059
72300	0	0	0.991059
72350	0	0	0.991059
72400	0	0	0.991059
72450	0	0	0.991059
72500	0	0	0.991059
72550	0	0	0.991059
72600	0	0	0.991059
72650	0	0	0.991059
72700	0	0	0.991059
72750	0	0	0.991059
72800	0	0	0.991059
72850	0	0	0.991059
72900	0	0	0.991059
72950	0	0	0.991059
73000	0	0	0.991059
73050	0	0	0.991059
73100	0	0	0.991059
73150	1	0.000687758	0.991747
73200	0	0	0.991747
73250	0	0	0.991747
73300	0	0	0.991747
73350	0	0	0.991747
73400	0	0	0.991747
73450	0	0	0.991747
73500	0	0	0.991747
73550	0	0	0.991747
73600	0	0	0.991747
73650	0	0	0.991747
73700	0	0	0.991747
73750	0	0	0.991747
73800	0	0	0.991747
73850	0	0	0.991747
73900	0	0	0.991747
73950	0	0	0.991747
74000	0	0	0.991747
74050	0	0	0.991747
74100	0	0	0.991747
74150	0	0	0.991747
74200	0	0	0.991747
74250	0	0	0.991747
74300	0	0	0.991747
74350	0	0	0.991747
74400	0	0	0.991747
74450	0	0	0.991747
74500	0	0	0.991747
74550	0	0	0.991747
74600	0	0	0.991747
74650	0	0	0.991747
74700	0	0	0.991747
74750	0	0	0.991747
74800	0	0	0.991747
74850	0	0	0.991747
74900	0	0	0.991747
74950	0	0	0.991747
75000	0	0	0.991747
75050	0	0	0.991747
75100	0	0	0.991747
75150	0	0	0.991747
75200	0	0	0.991747
75250	0	0	0.991747
75300	0	0	0.991747
75350	0	0	0.991747
75400	0	0	0.991747
75450	0	0	0.991747
75500	0	0	0.991747
75550	0	0	0.991747
75600	0	0	0.991747
75650	0	0	0.991747
75700	0	0	0.991747
75750	0	0	0.991747
75800	0	0	0.991747
75850	0	0	0.991747
75900	0	0	0.991747
75950	0	0	0.991747
76000	0	0	0.991747
76050	1	0.000687758	0.992435
76100	0	0	0.992435
76150	0	0	0.992435
76200	0	0	0.992435
76250	0	0	0.992435
76300	0	0	0.992435
76350	0	0	0.992435
76400	0	0	0.992435
76450	0	0	0.992435
76500	0	0	0.992435
76550	0	0	0.992435
76600	0	0	0.992435
76650	0	0	0.992435
76700	0	0	0.992435
76750	0	0	0.992435
76800	0	0	0.992435
76850	0	0	0.992435
76900	0	0	0.992435
76950	0	0	0.992435
77000	0	0	0.992435
77050	0	0	0.992435
77100	0	0	0.992435
77150	0	0	0.992435
77200	0	0	0.992435
77250	0	0	0.992435
77300	0	0	0.992435
77350	0	0	0.992435
77400	0	0	0.992435
77450	0	0	0.992435
77500	0	0	0.992435
77550	0	0	0.992435
77600	0	0	0.992435
77650	0	0	0.992435
77700	0	0	0.992435
77750	0	0	0.992435
77800	0	0	0.992435
77850	0	0	0.992435
77900	0	0	0.992435
77950	0	0	0.992435
78000	0	0	0.992435
78050	0	0	0.992435
78100	0	0	0.992435
78150	0	0	0.992435
78200	0	0	0.992435
78250	0	0	0.992435
78300	0	0	0.992435
78350	0	0	0.992435
78400	0	0	0.992435
78450	0	0	0.992435
78500	0	0	0.992435
78550	0	0	0.992435
78600	0	0	0.992435
78650	0	0	0.992435
78700	0	0	0.992435
78750	0	0	0.992435
78800	0	0	0.992435
78850	0	0	0.992435
78900	0	0	0.992435
78950	0	0	0.992435
79000	0	0	0.992435
79050	0	0	0.992435
79100	0	0	0.992435
79150	0	0	0.992435
79200	0	0	0.992435
79250	0	0	0.992435
79300	0	0	0.992435
79350	0	0	0.992435
79400	0	0	0.992435
79450	0	0	0.992435
79500	0	0	0.992435
79550	0	0	0.992435
79600	0	0	0.992435
79650	0	0	0.992435
79700	0	0	0.992435
79750	0	0	0.992435
79800	0	0	0.992435
79850	0	0	0.992435
79900	0	0	0.992435
79950	0	0	0.992435
80000	0	0	0.992435
80050	0	0	0.992435
80100	0	0	0.992435
80150	0	0	0.992435
80200	0	0	0.992435
80250	0	0	0.992435
80300	0	0	0.992435
80350	0	0	0.992435
80400	0	0	0.992435
80450	1	0.000687758	0.993122
80500	0	0	0.993122
80550	0	0	0.993122
80600	0	0	0.993122
80650	0	0	0.993122
80700	0	0	0.993122
80750	0	0	0.993122
80800	0	0	0.993122
80850	0	0	0.993122
80900	0	0	0.993122
80950	0	0	0.993122
81000	0	0	0.993122
81050	0	0	0.993122
81100	0	0	0.993122
81150	0	0	0.993122
81200	0	0	0.993122
81250	0	0	0.993122
81300	0	0	0.993122
81350	0	0	0.993122
81400	0	0	0.993122
81450	0	0	0.993122
81500	0	0	0.993122
81550	0	0	0.993122
81600	0	0	0.993122
81650	0	0	0.993122
81700	0	0	0.993122
81750	0	0	0.993122
81800	0	0	0.993122
81850	0	0	0.993122
81900	0	0	0.993122
81950	0	0	0.993122
82000	0	0	0.993122
82050	0	0	0.993122
82100	0	0	0.993122
82150	0	0	0.993122
82200	0	0	0.993122
82250	0	0	0.993122
82300	0	0	0.993122
82350	0	0	0.993122
82400	0	0	0.993122
82450	0	0	0.993122
82500	0	0	0.993122
82550	0	0	0.993122
82600	0	0	0.993122
82650	0	0	0.993122
82700	0	0	0.993122
82750	0	0	0.993122
82800	0	0	0.993122
82850	0	0	0.993122
82900	0	0	0.993122
82950	0	0	0.993122
83000	0	0	0.993122
83050	0	0	0.993122
83100	0	0	0.993122
83150	0	0	0.993122
83200	0	0	0.993122
83250	0	0	0.993122
83300	0	0	0.993122
83350	0	0	0.993122
83400	0	0	0.993122
83450	1	0.000687758	0.99381
83500	0	0	0.99381
83550	0	0	0.99381
83600	0	0	0.99381
83650	0	0	0.99381
83700	0	0	0.99381
83750	0	0	0.99381
83800	0	0	0.99381
83850	0	0	0.99381
83900	0	0	0.99381
83950	0	0	0.99381
84000	0	0	0.99381
84050	0	0	0.99381
84100	0	0	0.99381
84150	0	0	0.99381
84200	0	0	0.99381
84250	0	0	0.99381
84300	0	0	0.99381
84350	0	0	0.99381
84400	0	0	0.99381
84450	0	0	0.99381
84500	0	0	0.99381
84550	0	0	0.99381
84600	0	0	0.99381
84650	0	0	0.99381
84700	0	0	0.99381
84750	0	0	0.99381
84800	0	0	0.99381
84850	0	0	0.99381
84900	0	0	0.99381
84950	0	0	0.99381
85000	0	0	0.99381
85050	0	0	0.99381
85100	0	0	0.99381
85150	0	0	0.99381
85200	0	0	0.99381
85250	0	0	0.99381
85300	0	0	0.99381
85350	0	0	0.99381
85400	0	0	0.99381
85450	0	0	0.99381
85500	0	0	0.99381
85550	0	0	0.99381
85600	0	0	0.99381
85650	0	0	0.99381
85700	0	0	0.99381
85750	0	0	0.99381
85800	0	0	0.99381
85850	0	0	0.99381
85900	0	0	0.99381
85950	0	0	0.99381
86000	0	0	0.99381
86050	0	0	0.99381
86100	0	0	0.99381
86150	0	0	0.99381
86200	0	0	0.99381
86250	0	0	0.99381
86300	0	0	0.99381
86350	0	0	0.99381
86400	0	0	0.99381
86450	0	0	0.99381
86500	0	0	0.99381
86550	0	0	0.99381
86600	0	0	0.99381
86650	0	0	0.99381
86700	0	0	0.99381
86750	0	0	0.99381
86800	0	0	0.99381
86850	0	0	0.99381
86900	0	0	0.99381
86950	0	0	0.99381
87000	0	0	0.99381
87050	0	0	0.99381
87100	0	0	0.99381
87150	0	0	0.99381
87200	0	0	0.99381
87250	0	0	0.99381
87300	0	0	0.99381
87350	0	0	0.99381
87400	0	0	0.99381
87450	0	0	0.99381
87500	0	0	0.99381
87550	0	0	0.99381
87600	0	0	0.99381
87650	0	0	0.99381
87700	0	0	0.99381
87750	0	0	0.99381
87800	0	0	0.99381
87850	0	0	0.99381
87900	0	0	0.99381
87950	0	0	0.99381
88000	0	0	0.99381
88050	0	0	0.99381
88100	0	0	0.99381
88150	0	0	0.99381
88200	0	0	0.99381
88250	0	0	0.99381
88300	0	0	0.99381
88350	0	0	0.99381
88400	0	0	0.99381
88450	0	0	0.99381
88500	0	0	0.99381
88550	0	0	0.99381
88600	0	0	0.99381
88650	0	0	0.99381
88700	0	0	0.99381
88750	0	0	0.99381
88800	0	0	0.99381
88850	0	0	0.99381
88900	0	0	0.99381
88950	0	0	0.99381
89000	0	0	0.99381
89050	0	0	0.99381
89100	0	0	0.99381
89150	0	0	0.99381
89200	0	0	0.99381
89250	0	0	0.99381
89300	0	0	0.99381
89350	0	0	0.99381
89400	0	0	0.99381
89450	0	0	0.99381
89500	0	0	0.99381
89550	0	0	0.99381
89600	0	0	0.99381
89650	0	0	0.99381
89700	0	0	0.99381
89750	0	0	0.99381
89800	0	0	0.99381
89850	0	0	0.99381
89900	0	0	0.99381
89950	0	0	0.99381
90000	0	0	0.99381
90050	0	0	0.99381
90100	0	0	0.99381
90150	0	0	0.99381
90200	0	0	0.99381
90250	0	0	0.99381
90300	0	0	0.99381
90350	0	0	0.99381
90400	0	0	0.99381
90450	0	0	0.99381
90500	0	0	0.99381
90550	0	0	0.99381
90600	0	0	0.99381
90650	0	0	0.99381
90700	0	0	0.99381
90750	0	0	0.99381
90800	0	0	0.99381
90850	0	0	0.99381
90900	0	0	0.99381
90950	0	0	0.99381
91000	0	0	0.99381
91050	0	0	0.99381
91100	0	0	0.99381
91150	0	0	0.99381
91200	0	0	0.99381
91250	0	0	0.99381
91300	0	0	0.99381
91350	0	0	0.99381
91400	0	0	0.99381
91450	0	0	0.99381
91500	0	0	0.99381
91550	0	0	0.99381
91600	0	0	0.99381
91650	0	0	0.99381
91700	0	0	0.99381
91750	0	0	0.99381
91800	0	0	0.99381
91850	0	0	0.99381
91900	0	0	0.99381
91950	0	0	0.99381
92000	0	0	0.99381
92050	0	0	0.99381
92100	0	0	0.99381
92150	0	0	0.99381
92200	0	0	0.99381
92250	0	0	0.99381
92300	0	0	0.99381
92350	0	0	0.99381
92400	0	0	0.99381
92450	0	0	0.99381
92500	0	0	0.99381
92550	0	0	0.99381
92600	0	0	0.99381
92650	0	0	0.99381
92700	0	0	0.99381
92750	0	0	0.99381
92800	0	0	0.99381
92850	0	0	0.99381
92900	0	0	0.99381
92950	0	0	0.99381
93000	0	0	0.99381
93050	0	0	0.99381
93100	0	0	0.99381
93150	0	0	0.99381
93200	0	0	0.99381
93250	0	0	0.99381
93300	0	0	0.99381
93350	0	0	0.99381
93400	0	0	0.99381
93450	0	0	0.99381
93500	0	0	0.99381
93550	0	0	0.99381
93600	0	0	0.99381
93650	0	0	0.99381
93700	0	0	0.99381
93750	0	0	0.99381
93800	0	0	0.99381
93850	0	0	0.99381
93900	0	0	0.99381
93950	0	0	0.99381
94000	0	0	0.99381
94050	0	0	0.99381
94100	0	0	0.99381
94150	0	0	0.99381
94200	0	0	0.99381
94250	0	0	0.99381
94300	0	0	0.99381
94350	0	0	0.99381
94400	0	0	0.99381
94450	0	0	0.99381
94500	0	0	0.99381
94550	0	0	0.99381
94600	0	0	0.99381
94650	0	0	0.99381
94700	0	0	0.99381
94750	0	0	0.99381
94800	0	0	0.99381
94850	0	0	0.99381
94900	0	0	0.99381
94950	0	0	0.99381
95000	0	0	0.99381
95050	0	0	0.99381
95100	0	0	0.99381
95150	0	0	0.99381
95200	0	0	0.99381
95250	0	0	0.99381
95300	0	0	0.99381
95350	0	0	0.99381
95400	0	0	0.99381
95450	0	0	0.99381
95500	0	0	0.99381
95550	0	0	0.99381
95600	0	0	0.99381
95650	0	0	0.99381
95700	0	0	0.99381
95750	0	0	0.99381
95800	0	0	0.99381
95850	0	0	0.99381
95900	0	0	0.99381
95950	0	0	0.99381
96000	0	0	0.99381
96050	0	0	0.99381
96100	0	0	0.99381
96150	0	0	0.99381
96200	0	0	0.99381
96250	0	0	0.99381
96300	0	0	0.99381
96350	0	0	0.99381
96400	0	0	0.99381
96450	0	0	0.99381
96500	0	0	0.99381
96550	0	0	0.99381
96600	0	0	0.99381
96650	0	0	0.99381
96700	0	0	0.99381
96750	0	0	0.99381
96800	0	0	0.99381
96850	0	0	0.99381
96900	0	0	0.99381
96950	0	0	0.99381
97000	0	0	0.99381
97050	0	0	0.99381
97100	0	0	0.99381
97150	0	0	0.99381
97200	0	0	0.99381
97250	0	0	0.99381
97300	0	0	0.99381
97350	0	0	0.99381
97400	0	0	0.99381
97450	0	0	0.99381
97500	0	0	0.99381
97550	0	0	0.99381
97600	0	0	0.99381
97650	0	0	0.99381
97700	0	0	0.99381
97750	0	0	0.99381
97800	0	0	0.99381
97850	0	0	0.99381
97900	0	0	0.99381
97950	0	0	0.99381
98000	0	0	0.99381
98050	0	0	0.99381
Total	1454
